# Antibiotic Resistance Genes and Taxa Analysis from Mat and Planktonic Microbiomes of Antarctic Perennial Ice-covered Lake Fryxell and Lake Bonney

**DOI:** 10.1101/2021.12.17.473166

**Authors:** Sheetal Tallada, Grant Hall, Daniel Barich, Rachael M. Morgan-Kiss, Joan L. Slonczewski

## Abstract

The perennial ice-covered lakes of the Antarctic McMurdo Dry Valleys harbor oligotrophic microbial communities that are separated geographically from other aquatic systems. Their microbiomes include planktonic microbes as well as lift-off mat communities that emerge from the ice. We used ShortBRED to quantify the antibiotic resistance genes (ARGs) from metagenomes of lift-off mats emerging from ice, and from filtered water samples of Lake Fryxell and Lake Bonney. The overall proportion of ARG hits was similar to that found in temperate-zone rural water bodies with moderate human inputs. Specific ARGs showed distinct distributions for the two lakes, and for mat versus planktonic sources. Metagenomic taxa distributions showed that mat phototrophs consisted mainly of cyanobacteria or betaproteobacteria, whereas the water column phototrophs were mainly protists. An enrichment culture of the betaproteobacterium *Rhodoferax antarcticus* from a Lake Fryxell mat sample showed an unusual mat-forming phenotype not previously reported for this species. Its genome showed no ARGs associated with betaproteobacteria, but had ARGs consistent with a minor *Pseudomonas* component. The Antarctic lake mats and water showed specific ARGs distinctive to the mat and water sources, but overall ARG levels were similar to those of temperate water bodies with moderate human inputs.

## Supplemental Tables for "Antibiotic Resistance Genes and Taxa Analysis from Mat and Planktonic Microbiomes of Antarctic Perennial Ice-covered Lake Fryxell and Lake Bonney"

### Sheet: TOC
Table of Contents. Supplementary file for Tallada et al. Antarctic Science, 2022
Table S1. EukDetect output summary of water and mat metagenomic reads matched to marker genes.
Table S2. Antarctic lake mat and water DNA reads matched to families of antibiotic resistance genes from the CARD database. MAT, ice lift-off mat samples from Lake Fryxell; FRY, Lake Fryxell water column; BON, Lake Bonney water column. ShortBRED-2019 markers were reported by Murphy et al. 2021 doi.org/10.1128/Spectrum.00941-21
Table S3. Rhodoferax antarcticus breseq version 0.35.6 output 7-RN1
Table S4. Rhodoferax antarcticus breseq version 0.35.6 output 8-RN2

### Sheet: Table S1. EukDetect
Table S1. EukDetect output summary of water and mat metagenomic reads matched to marker genes.	Taxid	Observed_markers	Read_counts	Percent_observed_markers	Total_marker_coverage	Percent_identity
FRY-01
Mesodinium rubrum	704171	5	88	0.7143	0.4999	0.9712
Geminigera cryophila	46947	61	2408	0.6559	0.5261	0.9738
Nannochloropsis limnetica	120807	6	12	0.1017	0.0954	0.9681
Eukaryota	2759	20	522	0.0781	0.6496	0.9748
FRY-02
Geminigera cryophila	46947	67	8650	0.7204	0.5696	0.9569
Mesodinium rubrum	704171	5	333	0.7143	0.6088	0.9583
Eukaryota	2759	23	2113	0.0898	0.6941	0.9589
Nannochloropsis limnetica	120807	5	6	0.0847	0.0512	0.9691
FRY-03
Mesodinium rubrum	704171	5	222	0.7143	0.5963	0.9668
Geminigera cryophila	46947	63	5775	0.6774	0.5711	0.9627
Eukaryota	2759	22	1298	0.0859	0.7139	0.9663
Nannochloropsis limnetica	120807	3	4	0.0508	0.0723	0.9645
BON-01
Mesodinium rubrum	704171	5	195	0.7143	0.6066	0.9777
Geminigera cryophila	46947	66	4608	0.7097	0.5647	0.9755
Chlamydomonas sp. ICE-L	309537	62	200	0.5254	0.1852	0.9948
Nannochloropsis limnetica	120807	14	138	0.2373	0.1941	0.964
Eukaryota	2759	21	1066	0.082	0.7368	0.9768
BON-02
Geminigera cryophila	46947	67	4456	0.7204	0.5683	0.9742
Mesodinium rubrum	704171	5	202	0.7143	0.578	0.9795
Chlamydomonas sp. ICE-L	309537	70	238	0.5932	0.1961	0.9947
Nannochloropsis limnetica	120807	12	113	0.2034	0.1739	0.9645
Eukaryota	2759	22	1075	0.0859	0.7329	0.9772
Mychonastes homosphaera	31300	2	21	0.0444	0.037	0.9679
BON-03
Geminigera cryophila	46947	68	4919	0.7312	0.5701	0.9725
Mesodinium rubrum	704171	5	202	0.7143	0.6014	0.9744
Chlamydomonas sp. ICE-L	309537	69	266	0.5847	0.194	0.9944
Nannochloropsis limnetica	120807	15	120	0.2542	0.1355	0.9648
Eukaryota	2759	21	1247	0.082	0.742	0.9745
Mychonastes homosphaera	31300	2	19	0.0444	0.2039	0.9659
MAT-01
No taxa passing filter requirements.
MAT-02
Plectus murrayi	538668	7	8	0.0648	0.0941	0.9703
MAT-03
Plectus murrayi	538668	5	6	0.0463	0.0424	0.9642
MAT-04
Hypsibius dujardini	232323	7	10	0.0443	0.0748	0.9737
Plectus murrayi	538668	4	7	0.037	0.0747	0.9782
MAT-05
No taxa passing filter requirements.
MAT-06
Hypsibius dujardini	232323	17	21	0.1076	0.0516	0.9752

### Sheet: Table S2. ShortBRED
Table S2. Antarctic lake mat and water DNA reads matched to families of antibiotic resistance genes from the CARD database. MAT, ice lift-off mat samples from Lake Fryxell; FRY, Lake Fryxell water column; BON, Lake Bonney water column. ShortBRED-2019 markers were reported by Murphy et al. 2021 doi.org/10.1128/Spectrum.00941-21	Total Marker Length	MAT-01	MAT-02	MAT-03	MAT-04	MAT-05	MAT-06	FRY-01	FRY-02	FRY-03	BON-01	BON-02	BON-03	Total Hits
gb|AAN17791_1|ARO_3004294|BUT-1__Buttiauxella_agrestis_	115	0	1	2	0	0	0	554	1720	967	266	262	323	4095
gb|AAA88552_1|ARO_3002541|AAC(3)-VIIa__Streptomyces_rimosus_	33	89	235	114	173	152	54	44	31	31	323	313	231	1790
gb|AAG15269_1|ARO_3002528|AAC(3)-Ia__Pseudomonas_aeruginosa_	83	302	189	131	492	238	196	0	0	0	0	0	0	1548
gb|AJO16046_1|ARO_3003167|CTX-M-159__Proteus_mirabilis_	18	36	9	25	1032	111	18	1	0	0	0	0	3	1235
gb|SUA92210_1|ARO_3001461|OXA-156__Pandoraea_pulmonicola_	70	43	18	75	146	70	36	14	15	19	70	60	53	619
gb|AAR96051_1|ARO_3002894|otrC__Streptomyces_rimosus_	77	40	122	16	27	13	23	162	73	81	11	20	10	598
gb|PLT17746_1|ARO_3003599|OXA-443__Ralstonia_mannitolilytica_	80	41	260	13	42	33	16	64	23	12	2	3	4	513
gb|CAQ03505_1|ARO_3001338|SHV-100__Klebsiella_pneumoniae_	8	58	1	49	144	56	44	4	1	5	10	6	11	389
gb|AAA65958_1|ARO_3002955|vanYA__Enterococcus_faecium_	35	0	3	2	1	1	0	101	59	47	19	29	31	293
gb|BAP68758_1|ARO_3001855|ACT-35__Enterobacter_cloacae_	49	4	7	26	32	37	5	30	22	22	40	22	30	277
gb|AEJ33969_1|ARO_3000410|sul1__Vibrio_fluvialis_	25	72	0	32	19	34	62	1	0	0	0	0	0	220
gb|ACR57831_1|ARO_3003022|dfrB3__Klebsiella_oxytoca_	36	13	4	9	19	23	8	54	21	18	9	12	18	208
gb|ABA71733_1|ARO_3002972|vanTG__Enterococcus_faecalis_	86	1	0	1	0	2	0	10	9	13	50	53	55	194
gb|AGW16411_1|ARO_3001517|OXA-329__Acinetobacter_calcoaceticus_	24	2	2	1	2	0	1	76	52	24	1	15	5	181
gb|CAA78046_1|ARO_3002701|Rfas-cmr__Rhodococcus_fascians_	76	6	5	17	22	19	2	39	47	16	3	2	2	180
gb|KTE89608_1|ARO_3003723|vanI__Desulfitobacterium_hafniense_	8	0	0	0	0	0	0	53	50	40	9	16	10	178
gb|XP_753111_1|ARO_3003942|abcA__Aspergillus_fumigatus_Af293_	143	31	75	2	9	17	20	0	0	0	7	4	5	170
gb|AEX49906_1|ARO_3003583|basS__Pseudomonas_aeruginosa_	290	12	1	30	8	7	12	1	0	0	47	32	19	169
gb|AAA26779_1|ARO_3004652|Erm(O)-lrm__Streptomyces_lividans_	28	28	8	16	37	35	10	8	7	4	5	2	5	165
gb|AAD12162_1|ARO_3001299|tlrB_Streptomyces_fradiae_	145	18	8	10	30	26	8	2	2	0	18	18	22	162
gb|CAA90683_1|ARO_3003012|dfrA13__Escherichia_coli_	79	15	62	0	13	7	12	0	0	0	0	0	1	110
gb|CCP45647_1|ARO_3003955|efpA__Mycobacterium_tuberculosis_H37Rv_	51	10	0	4	3	11	3	2	1	0	15	23	18	90
gb|CTQ57092_1|ARO_3004682|aadA27__Acinetobacter_lwoffii_	27	1	0	1	4	4	0	27	22	6	10	6	7	88
gb|ABW76138_1|ARO_3001767|OXA-137__Brachyspira_pilosicoli_	175	29	1	8	6	3	20	4	4	5	1	0	1	82
gb|AAB28795_1|ARO_3000178|tet(K)__Staphylococcus_aureus_	190	28	1	3	13	17	13	0	0	0	0	0	0	75
gb|AAM77075_1|ARO_3002695|cmlA5__uncultured_bacterium_	99	1	9	14	6	12	2	2	7	7	5	2	7	74
gb|AAA88560_1|ARO_3004699|sta__Streptomyces_lavendulae_	51	0	1	0	57	6	0	0	0	0	1	2	1	68
gb|AAG05915_1|ARO_3004074|MuxB__Pseudomonas_aeruginosa_PAO1_	33	6	1	12	28	10	0	0	3	1	2	0	4	67
gb|AAD51344_1|ARO_3003051|smeA__Stenotrophomonas_maltophilia_	172	2	4	5	0	3	1	7	11	9	8	5	10	65
gb|AAC78336_1|ARO_3002826|EreA2__Providencia_stuartii_	169	1	10	12	19	19	2	0	0	0	0	0	0	63
gb|APY23733_1|ARO_3004734|ARL-1__Staphylococcus_arlettae_	180	0	1	0	1	6	1	2	3	0	19	17	11	61
gb|ACS83748_1|ARO_3000573|tet(43)__uncultured_bacterium_AOTet43_	130	0	0	3	5	1	0	22	3	8	5	1	3	51
gb|BAB72072_1|ARO_3002202|IMP-11__Acinetobacter_baumannii_	24	0	0	0	0	0	0	2	8	8	9	11	12	50
gb|BAJ09383_1|ARO_3003046|qacA__Staphylococcus_aureus_	116	0	39	1	1	4	0	0	0	0	0	0	1	46
gb|BAG75524_1|ARO_3003954|efmA__Enterococcus_faecium_	187	0	0	4	0	1	2	4	18	11	2	1	2	45
gb|AAL51021_2|ARO_3002598|ANT(3__)-Ii-AAC(6_)-IId_fusion_protein__Serratia_marcescens_	18	1	2	0	0	0	0	0	0	0	12	17	12	44
gb|CAA71947_1|ARO_3002157|FOX-3__Klebsiella_oxytoca_	109	10	1	1	18	8	4	1	1	0	0	0	0	44
gb|ABV26707_1|ARO_3002850|arr-5__Klebsiella_pneumoniae_	55	3	5	7	9	14	3	1	0	0	0	0	0	42
gb|AAF86691_1|ARO_3001816|ACC-2__Hafnia_alvei_	177	9	10	9	3	5	0	0	0	0	1	0	1	38
gb|AEZ36150_1|ARO_3000448|qepA__Klebsiella_aerogenes_	145	7	14	6	3	4	1	0	0	0	1	2	0	38
gb|AAP40270_1|ARO_3001671|OXA-49__Acinetobacter_baumannii_	88	0	0	0	0	0	0	0	4	2	9	6	15	36
gb|SBV31106_1|ARO_3004110|MCR-2__Escherichia_coli_	71	1	0	2	19	12	2	0	0	0	0	0	0	36
gb|AAF36802_1|ARO_3002945|vanHF__Paenibacillus_popilliae_ATCC_14706_	8	5	0	10	5	7	6	0	0	0	0	0	1	34
gb|ACE77058_1|ARO_3002366|PER-4__Proteus_vulgaris_	125	4	7	1	1	3	2	6	6	2	1	0	1	34
gb|ENV74419_1|ARO_3001735|OXA-280__Acinetobacter_johnsonii_ANC_3681_	66	10	10	4	3	3	3	1	0	0	0	0	0	34
gb|ACX70402_1|ARO_3001654|OXA-143__Acinetobacter_baumannii_	39	1	0	6	17	6	2	0	0	0	0	0	0	32
gb|CAA41211_1|ARO_3001400|OXA-5__Pseudomonas_aeruginosa_	160	0	0	0	0	0	0	0	2	1	13	8	8	32
gb|CAA42594_1|ARO_3002690|cml__Streptomyces_lividans_1326_	48	3	0	1	0	0	0	3	3	4	9	5	4	32
gb|AEP40501_1|ARO_3002969|vanXYN__Enterococcus_faecium_	116	0	0	0	0	0	0	7	16	6	0	0	0	29
gb|CAA26199_1|ARO_3004089|ANT(3__)-IIa__Escherichia_coli_	24	0	0	0	0	0	0	12	6	3	2	2	4	29
gb|AIG22447_1|ARO_3002191|MOX-9__Citrobacter_freundii_	68	5	0	8	5	8	2	0	0	0	0	0	0	28
gb|AAG07066_1|ARO_3003710|mexL__Pseudomonas_aeruginosa_PAO1_	134	1	4	16	2	3	1	0	0	0	0	0	0	27
gb|ACD35503_1|ARO_3000572|tet(42)__Micrococcus_sp__SMCC_G887_	38	0	5	9	9	2	0	0	0	0	0	0	0	25
gb|AJD07405_1|ARO_3001600|OXA-409__Acinetobacter_baumannii_	107	2	0	3	10	6	1	0	0	0	1	1	1	25
gb|AFI56422_1|ARO_3004777|CMH-1__Enterobacter_cloacae_	25	0	0	0	0	1	0	1	7	8	2	2	3	24
gb|CAD12765_1|ARO_3002203|IMP-12__Pseudomonas_putida_	27	0	0	0	0	0	0	2	9	1	4	3	5	24
gb|AAC75314_1|ARO_3003578|pmrF__Escherichia_coli_str__K-12_substr__MG1655_	8	11	0	0	3	0	6	0	0	0	0	1	0	21
gb|AAG07592_1|ARO_3000806|mexG__Pseudomonas_aeruginosa_PAO1_	83	0	0	0	0	1	0	0	0	0	6	6	8	21
gb|CAB60001_1|ARO_3000326|ErmE__Saccharopolyspora_erythraea_NRRL_2338_	227	1	0	4	2	9	1	0	1	0	0	3	0	21
gb|CCE94500_1|ARO_3001502|OXA-256__Enterobacter_cloacae_	155	4	1	9	1	2	3	0	1	0	0	0	0	21
gb|AEG74318_1|ARO_3002795|QnrS6__Aeromonas_hydrophila_	73	2	1	2	11	1	0	1	1	0	0	0	1	20
gb|BAA34299_1|ARO_3003034|mexX__Pseudomonas_aeruginosa_PAO1_	108	5	1	6	2	2	4	0	0	0	0	0	0	20
gb|CAD70268_1|ARO_3002704|fexA__Staphylococcus_lentus_	249	0	0	7	6	4	0	1	1	0	1	0	0	20
gb|AAN28721_1|ARO_3002871|tet37__uncultured_bacterium_	59	2	7	0	0	0	1	2	1	0	3	1	1	18
gb|AFQ90085_1|ARO_3001610|OXA-243__Achromobacter_xylosoxidans_	71	0	3	0	1	1	0	0	1	2	3	4	3	18
gb|NP_862226_1|ARO_3004639|Corynebacterium_striatum_tetA__Corynebacterium_striatum_	110	5	1	3	0	0	9	0	0	0	0	0	0	18
gb|ABG91835_1|ARO_3002860|dfrA17__Pseudomonas_aeruginosa_	49	1	1	3	2	1	2	0	0	0	2	1	4	17
gb|AAA22562_1|ARO_3002878|BcII__Bacillus_cereus_	93	6	0	1	2	5	2	0	0	0	0	0	0	16
gb|AAL26797_1|ARO_3004448|HERA-1__Atlantibacter_hermannii_	147	0	0	0	0	1	0	7	4	4	0	0	0	16
gb|AAB05626_1|ARO_3002943|vanHB__Enterococcus_faecalis_	102	3	1	2	1	0	2	0	1	1	2	1	1	15
gb|CCP46065_1|ARO_3000816|mtrA__Mycobacterium_tuberculosis_H37Rv_	102	0	0	0	0	0	0	1	2	4	1	5	1	14
gb|AFP97030_1|ARO_3001797|OXA-46__Pseudomonas_aeruginosa_	53	0	9	0	3	0	0	0	0	0	0	1	0	13
gb|AJF36617_1|ARO_3004596|erm(46)__Rhodococcus_hoagii_	43	2	0	0	0	0	1	0	2	0	4	2	2	13
gb|CAA44667_1|ARO_3001305|ErmU__Streptomyces_lincolnensis_	183	0	0	0	8	2	0	0	0	1	0	0	0	11
gb|CAE50926_1|ARO_3002590|AAC(6_)-Iih__Enterococcus_durans_	81	2	1	3	0	0	3	0	1	1	0	0	0	11
gb|ABA71730_1|ARO_3002965|vanWG__Enterococcus_faecalis_	89	0	0	0	0	0	0	0	0	0	3	3	4	10
gb|ACS35345_1|ARO_3002320|KPC-10__Acinetobacter_baumannii_	66	0	0	0	0	1	0	0	0	0	2	3	4	10
gb|AEY83581|ARO_3000510|mupB__Staphylococcus_aureus_	300	2	0	0	0	0	2	1	0	3	0	1	1	10
gb|AAA26832_1|ARO_3002827|tlrC__Streptomyces_fradiae_	118	0	0	0	1	0	0	0	3	0	4	0	1	9
gb|CAI43424_1|ARO_3002415|OXY-6-3__Klebsiella_oxytoca_	58	4	0	2	0	1	2	0	0	0	0	0	0	9
gb|EGP45231_1|ARO_3004144|AxyY__Achromobacter_insuavis_AXX-A_	155	0	0	7	0	0	0	0	0	0	0	2	0	9
gb|AAB58447_1|ARO_3002662|APH(9)-Ia__Legionella_pneumophila_130b_	109	0	1	0	1	5	1	0	0	0	0	0	0	8
gb|ABY64751_1|ARO_3002667|rmtD__Klebsiella_pneumoniae_	150	1	1	2	1	2	1	0	0	0	0	0	0	8
gb|AAA99503_1|ARO_3003250|bcrC__Bacillus_licheniformis_	84	0	0	0	4	1	0	0	1	0	0	0	0	6
gb|ABA71731_1|ARO_3002909|vanG__Enterococcus_faecalis_	105	2	0	0	0	0	2	0	0	0	0	1	1	6
gb|BAA32493_1|ARO_3000423|FomA__Streptomyces_wedmorensis_	156	0	1	0	5	0	0	0	0	0	0	0	0	6
gb|CDL65151_1|ARO_3003971|erm(44)__Staphylococcus_xylosus_	68	0	0	1	0	1	3	1	0	0	0	0	0	6
gb|AAB19430_2|ARO_3002242|CARB-3__Pseudomonas_aeruginosa_	74	0	0	0	0	0	0	0	0	0	4	0	1	5
gb|AAD51345_1|ARO_3003052|smeB__Stenotrophomonas_maltophilia_	298	3	0	0	0	1	0	0	0	1	0	0	0	5
gb|AFM55000_1|ARO_3001692|OXA-229__Acinetobacter_bereziniae_	42	1	2	0	2	0	0	0	0	0	0	0	0	5
gb|BAA23130_1|ARO_3002493|SRT-1__Serratia_marcescens_	57	2	0	0	1	1	1	0	0	0	0	0	0	5
gb|CAC04522_1|ARO_3002514|OCH-1__Ochrobactrum_anthropi_	79	3	2	0	0	0	0	0	0	0	0	0	0	5
gb|EPF70268_1|ARO_3004478|OXA-665__Acinetobacter_rudis_CIP_110305_	102	0	0	0	0	1	0	0	1	0	1	1	1	5
gb|AAG07763_1|ARO_3003031|mexW__Pseudomonas_aeruginosa_PAO1_	56	0	1	0	1	2	0	0	0	0	0	0	0	4
gb|AAL75563_1|ARO_3000168|tet(D)__Shigella_flexneri_Y_	78	0	0	2	0	0	1	0	0	0	0	0	1	4
gb|ABW05394_1|ARO_3004450|TRU-1__Aeromonas_enteropelogenes_	86	1	1	0	0	0	0	0	0	0	0	2	0	4
gb|ACH58980_1|ARO_3002482|LRA-1__uncultured_bacterium_BLR1_	33	1	0	0	0	0	0	0	2	0	1	0	0	4
gb|AEL31272_1|ARO_3002756|QnrB41__Citrobacter_freundii_	8	1	1	0	0	0	2	0	0	0	0	0	0	4
gb|KIX81495_1|ARO_3002813|lmrB__Bacillus_subtilis_	97	1	0	0	0	3	0	0	0	0	0	0	0	4
gb|AAB51421_1|ARO_3002686|catP__Clostridium_perfringens_	34	0	0	0	2	0	0	0	0	1	0	0	0	3
gb|AAD37403_1|ARO_3003202|TLA-1__Escherichia_coli_	137	0	0	0	0	0	0	0	2	1	0	0	0	3
gb|AAK52604_1|ARO_3001425|OXA-31__Pseudomonas_aeruginosa_	159	0	0	0	2	1	0	0	0	0	0	0	0	3
gb|ACM67635_1|ARO_3001800|OXA-226__Pseudomonas_aeruginosa_	60	0	0	0	1	0	0	0	0	0	0	2	0	3
gb|ADT70779_1|ARO_3001805|OXA-198__Pseudomonas_aeruginosa_	120	0	0	0	3	0	0	0	0	0	0	0	0	3
gb|AKQ05896_1|ARO_3004587|tet(52)__uncultured_bacterium_	173	0	0	0	0	0	0	0	1	1	1	0	0	3
gb|BAO21229_1|ARO_3003199|AAC(6_)-Iak__Stenotrophomonas_maltophilia_	40	0	0	0	2	1	0	0	0	0	0	0	0	3
gb|CAA37477_1|ARO_3002891|otr(A)__Streptomyces_rimosus_	134	2	0	1	0	0	0	0	0	0	0	0	0	3
gb|CAB06660_1|ARO_3004644|dfrA6_from_Proteus_mirabilis__Proteus_mirabilis_	29	0	0	0	0	0	0	0	0	0	0	2	1	3
gb|CBY88983_1|ARO_3002833|vgaE__Staphylococcus_aureus_subsp__aureus_ST398_	261	0	1	0	0	2	0	0	0	0	0	0	0	3
gb|EHL92831_1|ARO_3004588|Klebsiella_pneumoniae_KpnG__Klebsiella_sp__4_1_44FAA_	29	0	0	2	0	0	1	0	0	0	0	0	0	3
gb|WP_063964000_1|ARO_3004102|kamB__Streptoalloteichus_tenebrarius_	140	0	0	0	0	0	0	1	0	2	0	0	0	3
gb|AAA26548_1|ARO_3002534|AAC(3)-IIb__Serratia_marcescens_	22	0	0	0	1	1	0	0	0	0	0	0	0	2
gb|AAB05624_1|ARO_3002956|vanYB__Enterococcus_faecalis_	114	1	0	0	0	0	0	0	1	0	0	0	0	2
gb|AAB41958_1|ARO_3000802|OprJ__Pseudomonas_aeruginosa_	36	0	1	0	0	1	0	0	0	0	0	0	0	2
gb|AAC76296_1|ARO_3000656|acrS__Escherichia_coli_str__K-12_substr__MG1655_	86	0	1	0	0	1	0	0	0	0	0	0	0	2
gb|AAG03548_1|ARO_3003681|TriC__Pseudomonas_aeruginosa_PAO1_	113	0	0	0	0	0	0	0	2	0	0	0	0	2
gb|AAK76137_1|ARO_3000024|patA__Streptococcus_pneumoniae_TIGR4_	54	0	0	0	0	0	0	1	1	0	0	0	0	2
gb|AAP43109_1|ARO_3003922|oqxA__Escherichia_coli_	28	0	0	0	2	0	0	0	0	0	0	0	0	2
gb|AAW38464_1|ARO_3004572|Staphylococcys_aureus_LmrS__Staphylococcus_aureus_subsp__aureus_COL_	8	0	0	0	0	1	0	0	0	0	0	0	1	2
gb|ACL82957_1|ARO_3002928|vanRM__Enterococcus_faecium_	8	0	0	0	1	1	0	0	0	0	0	0	0	2
gb|ACQ82813_1|ARO_3002507|PDC-8__Pseudomonas_aeruginosa_	155	0	0	0	0	0	0	0	0	0	2	0	0	2
gb|ACS44783_1|ARO_3002188|MOX-5__Aeromonas_caviae_	74	0	0	0	0	2	0	0	0	0	0	0	0	2
gb|AEG78825_1|ARO_3002872|FosA3__Escherichia_coli_	8	0	1	0	1	0	0	0	0	0	0	0	0	2
gb|AIL46641_1|ARO_3000579|Chryseobacterium_meningosepticum_BlaB__Elizabethkingia_anophelis_NUHP1_	98	0	0	0	0	0	0	2	0	0	0	0	0	2
gb|APB03223_1|ARO_3003989|AAC(6_)-34__Paenibacillus_sp__LC231_	49	0	0	0	0	0	0	0	1	1	0	0	0	2
gb|BAD89844_2|ARO_3000753|abeM__Acinetobacter_baumannii_	78	0	0	0	0	0	0	0	0	0	1	1	0	2
gb|CAA62365_1|ARO_3002645|APH(3_)-IIb__Pseudomonas_aeruginosa_	153	0	0	0	0	0	0	0	0	0	0	0	2	2
gb|CCP42991_1|ARO_3002525|AAC(2_)-Ic__Mycobacterium_tuberculosis_H37Rv_	16	0	0	0	1	0	0	0	1	0	0	0	0	2
gb|AAA71915_1|ARO_3000173|tet(E)__Escherichia_coli_	286	0	0	0	1	0	0	0	0	0	0	0	0	1
gb|AAA99931_1|ARO_3003060|tsnR__Streptomyces_laurentii_	124	0	0	0	0	0	1	0	0	0	0	0	0	1
gb|AAC36944_1|ARO_3003006|blt__Bacillus_subtilis_subsp__subtilis_str__168_	50	0	1	0	0	0	0	0	0	0	0	0	0	1
gb|AAF61331_1|ARO_3002966|vanXYC__Enterococcus_gallinarum_	115	0	0	0	0	0	0	0	0	1	0	0	0	1
gb|AAG07595_1|ARO_3000809|opmD__Pseudomonas_aeruginosa_PAO1_	116	0	0	0	0	0	0	0	0	1	0	0	0	1
gb|AAN63647_1|ARO_3000843|MUS-1_beta-lactamase__Myroides_odoratimimus_	118	1	0	0	0	0	0	0	0	0	0	0	0	1
gb|AAT45742_1|ARO_3000988|TEM-126__Escherichia_coli_	33	0	1	0	0	0	0	0	0	0	0	0	0	1
gb|AAX38178_1|ARO_3002634|APH(2__)-Ie__Enterococcus_casseliflavus_	248	0	0	0	0	0	0	0	1	0	0	0	0	1
gb|AAZ42322_1|ARO_3003836|qacH__Vibrio_cholerae_	39	0	0	0	0	0	0	0	0	0	1	0	0	1
gb|ACQ82816_1|ARO_3004577|Acinetobacter_baumannii_AmvA__Acinetobacter_baumannii_	192	0	0	0	0	1	0	0	0	0	0	0	0	1
gb|AKQ05893_1|ARO_3004582|tet(49)__uncultured_bacterium_	88	0	0	0	0	0	0	1	0	0	0	0	0	1
gb|AUR80098_1|ARO_3004517|MCR-7_1__Klebsiella_pneumoniae_	145	0	1	0	0	0	0	0	0	0	0	0	0	1
gb|AVI44920_1|ARO_3004470|poxtA__Staphylococcus_aureus_	300	0	0	0	1	0	0	0	0	0	0	0	0	1
gb|AVK94777_1|ARO_3004694|MCR-4_2__Escherichia_coli_	181	0	0	0	0	0	0	0	0	0	0	0	1	1
gb|BAB20748_1|ARO_3002825|ErmY__Staphylococcus_aureus_	95	1	0	0	0	0	0	0	0	0	0	0	0	1
gb|BAE78084_1|ARO_3003548|mdtN__Escherichia_coli_str__K-12_substr__W3110_	102	0	0	0	0	0	0	0	0	0	0	1	0	1
gb|BAH63251_1|ARO_3004580|Klebsiella_pneumoniae_KpnE__Klebsiella_pneumoniae_subsp__pneumoniae_NTUH-K2044_	33	0	0	0	0	0	0	0	0	0	0	1	0	1
gb|BAJ05825_1|ARO_3002263|IND-7__Chryseobacterium_indologenes_	65	0	0	0	1	0	0	0	0	0	0	0	0	1
gb|CAA10975_1|ARO_3000194|tetW__Butyrivibrio_fibrisolvens_	9	0	0	0	0	0	0	0	0	0	1	0	0	1
gb|CAA37605_1|ARO_3002638|APH(3__)-Ia__Streptomyces_griseus_	45	0	0	0	0	1	0	0	0	0	0	0	0	1
gb|CAA71441_1|ARO_3003095|imiS__Aeromonas_veronii_	54	0	0	0	0	0	0	0	1	0	0	0	0	1
gb|CAD32565_1|ARO_3001770|OXA-43__Burkholderia_pseudomallei_	128	0	0	0	0	0	0	0	0	0	0	0	1	1
gb|CAD91132_1|ARO_3002839|lnuF__Escherichia_coli_	163	0	1	0	0	0	0	0	0	0	0	0	0	1
gb|CAJ77855_1|ARO_3000779|adeH__Acinetobacter_baumannii_AYE_	73	0	0	1	0	0	0	0	0	0	0	0	0	1
gb|CAM96571_1|ARO_3004605|ermZ__Streptomyces_ambofaciens_	109	0	0	0	0	0	0	0	0	1	0	0	0	1
gb|NP_418574_1|ARO_3004290|Escherichia_coli_ampC__Escherichia_coli_str__K-12_substr__MG1655_	8	0	0	0	0	0	1	0	0	0	0	0	0	1
TOTAL		1022	1179	779	2572	1121	650	1343	2300	1407	1065	1028	1011	15477
		967	1136	734	2501	1072	608	1324	2268	1381	1028	993	978	14990

### Sheet: Table S3. R. ant. (7-RN1)
Table S3. Rhodoferax antarcticus breseq version 0.35.6 output 7-RN1
Genome or plasmid	Position	Mutation	Annotation	Gene	Description
Genome	18445	T→C	intergenic (‑86/‑108)	RA876_00085 ← / → RA876_00090	virulence protein/transposase
Genome	41262	2 bp→GC	coding (146‑147/1278 nt)	RA876_00195 →	hypothetical protein
Genome	41405	C→G	L97V (CTG→GTG)	RA876_00195 →	hypothetical protein
Genome	42064	A→G	Q316Q (CAA→CAG)	RA876_00195 →	hypothetical protein
Genome	161134	G→C	pseudogene (117/984 nt)	RA876_00745 →	hypothetical protein
Genome	161141	T→G	pseudogene (124/984 nt)	RA876_00745 →	hypothetical protein
Genome	161753	C→A	pseudogene (736/984 nt)	RA876_00745 →	hypothetical protein
Genome	161755	G→C	pseudogene (738/984 nt)	RA876_00745 →	hypothetical protein
Genome	161993	A→G	pseudogene (976/984 nt)	RA876_00745 →	hypothetical protein
Genome	163764	T→C	pseudogene (68/201 nt)	RA876_00765 →	hypothetical protein
Genome	459958	2 bp→GA	intergenic (+68/+66)	RA876_02185 → / ← RA876_02190	hypothetical protein/hypothetical protein
Genome	462132	T→C	N75N (AAT→AAC)	RA876_02195 →	maturase
Genome	464038	G→T	L129L (CTC→CTA)	RA876_02215 ←	hypothetical protein
Genome	465251	C→T	pseudogene (727/1220 nt)	RA876_02220 →	group II intron reverse transcriptase/maturase
Genome	465281	A→G	pseudogene (757/1220 nt)	RA876_02220 →	group II intron reverse transcriptase/maturase
Genome	467743	G→A	R6W (CGG→TGG)	RA876_02250 ←	hypothetical protein
Genome	469753	T→A	intergenic (‑463/‑183)	RA876_02270 ← / → RA876_02275	hypothetical protein/integrase
Genome	469870	G→A	intergenic (‑580/‑66)	RA876_02270 ← / → RA876_02275	hypothetical protein/integrase
Genome	470248	G→C	pseudogene (313/1006 nt)	RA876_02275 →	integrase
Genome	838944	T→C	I58T (ATC→ACC)	RA876_04055 →	hypothetical protein
Genome	1052459	G→A	R454K (AGG→AAG)	RA876_05130 →	IS4 family transposase
Genome	1052494	C→T	L466L (CTG→TTG)	RA876_05130 →	IS4 family transposase
Genome	1052502	T→G	S468S (TCT→TCG)	RA876_05130 →	IS4 family transposase
Genome	1099732	A→C	intergenic (‑17/+125)	RA876_05375 ← / ← RA876_05380	tRNA‑Lys/hypothetical protein
Genome	1886725	A→G	D46G (GAT→GGT)	RA876_09145 →	hypothetical protein
Genome	1888206	A→G	P74P (CCA→CCG)	RA876_09150 →	hypothetical protein
Genome	1888233	G→A	E83E (GAG→GAA)	RA876_09150 →	hypothetical protein
Genome	1888582	T→A	S200T (TCC→ACC)	RA876_09150 →	hypothetical protein
Genome	1926638	T→C	intergenic (‑318/‑34)	RA876_09335 ← / → RA876_09340	IS200/IS605 family transposase/dihydrolipoyl dehydrogenase
Genome	1930054	G→A	pseudogene (174/339 nt)	RA876_09355 →	addiction module protein
Genome	1930106	T→C	pseudogene (226/339 nt)	RA876_09355 →	addiction module protein
Genome	1931230	A→G	K86E (AAA→GAA)	RA876_09370 →	hypothetical protein
Genome	1934962	+71 bp	pseudogene (99/226 nt)	RA876_09400 →	hypothetical protein
Genome	1936956	C→T	P5S (CCA→TCA)	RA876_09410 →	ATP‑dependent helicase
Genome	1937753	G→C	V270V (GTG→GTC)	RA876_09410 →	ATP‑dependent helicase
Genome	1937756	2 bp→CC	coding (813‑814/3327 nt)	RA876_09410 →	ATP‑dependent helicase
Genome	1937828	A→G	L295L (CTA→CTG)	RA876_09410 →	ATP‑dependent helicase
Genome	1937849	A→G	E302E (GAA→GAG)	RA876_09410 →	ATP‑dependent helicase
Genome	1938053	A→C	G370G (GGA→GGC)	RA876_09410 →	ATP‑dependent helicase
Genome	1938134	A→G	K397K (AAA→AAG)	RA876_09410 →	ATP‑dependent helicase
Genome	1938147	C→T	L402L (CTG→TTG)	RA876_09410 →	ATP‑dependent helicase
Genome	1938155	T→C	S404S (TCT→TCC)	RA876_09410 →	ATP‑dependent helicase
Genome	1938161	A→C	T406T (ACA→ACC)	RA876_09410 →	ATP‑dependent helicase
Genome	1938164	G→A	P407P (CCG→CCA)	RA876_09410 →	ATP‑dependent helicase
Genome	1938204	T→C	L421L (TTG→CTG)	RA876_09410 →	ATP‑dependent helicase
Genome	1938221	A→C	R426R (CGA→CGC)	RA876_09410 →	ATP‑dependent helicase
Genome	1938224	T→C	D427D (GAT→GAC)	RA876_09410 →	ATP‑dependent helicase
Genome	1938231	T→C	L430L (TTG→CTG)	RA876_09410 →	ATP‑dependent helicase
Genome	1938296	T→A	S451S (TCT→TCA)	RA876_09410 →	ATP‑dependent helicase
Genome	1938317	C→A	G458G (GGC→GGA)	RA876_09410 →	ATP‑dependent helicase
Genome	1938320	C→A	D459E (GAC→GAA)	RA876_09410 →	ATP‑dependent helicase
Genome	1938323	C→T	R460R (CGC→CGT)	RA876_09410 →	ATP‑dependent helicase
Genome	1938369	T→C	L476L (TTG→CTA)	RA876_09410 →	ATP‑dependent helicase
Genome	1938371	2 bp→AC	coding (1428‑1429/3327 nt)	RA876_09410 →	ATP‑dependent helicase
Genome	1938377	C→T	D478D (GAC→GAT)	RA876_09410 →	ATP‑dependent helicase
Genome	1938381	C→T	L480M (CTA→TTG)	RA876_09410 →	ATP‑dependent helicase
Genome	1938383	A→G	L480M (CTA→TTG)	RA876_09410 →	ATP‑dependent helicase
Genome	1938389	T→C	I482I (ATT→ATC)	RA876_09410 →	ATP‑dependent helicase
Genome	1938395	C→T	R484R (CGC→CGT)	RA876_09410 →	ATP‑dependent helicase
Genome	1938419	C→T	Y492Y (TAC→TAT)	RA876_09410 →	ATP‑dependent helicase
Genome	1938455	G→C	P504P (CCG→CCC)	RA876_09410 →	ATP‑dependent helicase
Genome	1938509	C→T	F522F (TTC→TTT)	RA876_09410 →	ATP‑dependent helicase
Genome	1938515	T→C	T524T (ACT→ACC)	RA876_09410 →	ATP‑dependent helicase
Genome	1938539	T→C	I532I (ATT→ATC)	RA876_09410 →	ATP‑dependent helicase
Genome	1938542	G→C	E533D (GAG→GAC)	RA876_09410 →	ATP‑dependent helicase
Genome	1938551	A→G	Q536Q (CAA→CAG)	RA876_09410 →	ATP‑dependent helicase
Genome	1938554	G→C	L537L (CTG→CTC)	RA876_09410 →	ATP‑dependent helicase
Genome	1938557	2 bp→AT	coding (1614‑1615/3327 nt)	RA876_09410 →	ATP‑dependent helicase
Genome	1938582	C→T	L547L (CTG→TTG)	RA876_09410 →	ATP‑dependent helicase
Genome	1938677	G→C	V578V (GTG→GTC)	RA876_09410 →	ATP‑dependent helicase
Genome	1938680	C→T	N579N (AAC→AAT)	RA876_09410 →	ATP‑dependent helicase
Genome	1938683	2 bp→CC	coding (1740‑1741/3327 nt)	RA876_09410 →	ATP‑dependent helicase
Genome	1938686	G→C	L581L (TTG→CTC)	RA876_09410 →	ATP‑dependent helicase
Genome	1938692	2 bp→AC	coding (1749‑1750/3327 nt)	RA876_09410 →	ATP‑dependent helicase
Genome	1938698	A→G	E585E (GAA→GAG)	RA876_09410 →	ATP‑dependent helicase
Genome	1938704	T→G	S587S (TCT→TCG)	RA876_09410 →	ATP‑dependent helicase
Genome	1938707	T→C	V588V (GTT→GTC)	RA876_09410 →	ATP‑dependent helicase
Genome	1938737	C→A	T598T (ACC→ACA)	RA876_09410 →	ATP‑dependent helicase
Genome	1938784	2 bp→AG	coding (1841‑1842/3327 nt)	RA876_09410 →	ATP‑dependent helicase
Genome	1938803	A→G	A620A (GCA→GCG)	RA876_09410 →	ATP‑dependent helicase
Genome	1938824	G→A	L627L (CTG→CTA)	RA876_09410 →	ATP‑dependent helicase
Genome	1939007	C→G	L688L (CTC→CTG)	RA876_09410 →	ATP‑dependent helicase
Genome	1939012	A→C	E690A (GAA→GCA)	RA876_09410 →	ATP‑dependent helicase
Genome	1939022	C→A	A693A (GCC→GCA)	RA876_09410 →	ATP‑dependent helicase
Genome	1939073	A→G	E710E (GAA→GAG)	RA876_09410 →	ATP‑dependent helicase
Genome	1939076	T→C	P711P (CCT→CCC)	RA876_09410 →	ATP‑dependent helicase
Genome	1939091	C→T	I716I (ATC→ATT)	RA876_09410 →	ATP‑dependent helicase
Genome	1939125	C→T	L728L (CTG→TTG)	RA876_09410 →	ATP‑dependent helicase
Genome	1939187	C→T	S748S (TCC→TCT)	RA876_09410 →	ATP‑dependent helicase
Genome	1939211	C→A	S756S (TCC→TCA)	RA876_09410 →	ATP‑dependent helicase
Genome	1939220	T→C	G759G (GGT→GGC)	RA876_09410 →	ATP‑dependent helicase
Genome	1939268	A→G	K775K (AAA→AAG)	RA876_09410 →	ATP‑dependent helicase
Genome	1939523	A→G	V860V (GTA→GTG)	RA876_09410 →	ATP‑dependent helicase
Genome	1939562	C→T	N873N (AAC→AAT)	RA876_09410 →	ATP‑dependent helicase
Genome	1939574	C→G	V877V (GTC→GTG)	RA876_09410 →	ATP‑dependent helicase
Genome	1939586	C→G	A881A (GCC→GCG)	RA876_09410 →	ATP‑dependent helicase
Genome	1939590	T→C	L883L (TTG→CTT)	RA876_09410 →	ATP‑dependent helicase
Genome	1939592	G→T	L883L (TTG→CTT)	RA876_09410 →	ATP‑dependent helicase
Genome	1939604	T→C	I887I (ATT→ATC)	RA876_09410 →	ATP‑dependent helicase
Genome	1939634	A→G	Q897Q (CAA→CAG)	RA876_09410 →	ATP‑dependent helicase
Genome	1939688	G→T	V915V (GTG→GTT)	RA876_09410 →	ATP‑dependent helicase
Genome	1939691	2 bp→GC	coding (2748‑2749/3327 nt)	RA876_09410 →	ATP‑dependent helicase
Genome	1939694	G→C	L917L (TTG→CTC)	RA876_09410 →	ATP‑dependent helicase
Genome	1939698	G→C	E919Q (GAG→CAG)	RA876_09410 →	ATP‑dependent helicase
Genome	1939706	T→C	S921S (AGT→AGC)	RA876_09410 →	ATP‑dependent helicase
Genome	1939736	C→T	N931N (AAC→AAT)	RA876_09410 →	ATP‑dependent helicase
Genome	1939796	A→G	V951V (GTA→GTG)	RA876_09410 →	ATP‑dependent helicase
Genome	1939811	C→G	D956E (GAC→GAG)	RA876_09410 →	ATP‑dependent helicase
Genome	1939832	C→T	G963G (GGC→GGT)	RA876_09410 →	ATP‑dependent helicase
Genome	1939922	T→C	F993F (TTT→TTC)	RA876_09410 →	ATP‑dependent helicase
Genome	1940003	C→G	L1020L (CTC→CTG)	RA876_09410 →	ATP‑dependent helicase
Genome	1940009	A→G	Q1022Q (CAA→CAG)	RA876_09410 →	ATP‑dependent helicase
Genome	1940181	A→G	M1080V (ATG→GTG)	RA876_09410 →	ATP‑dependent helicase
Genome	1940231	T→C	T1096T (ACT→ACC)	RA876_09410 →	ATP‑dependent helicase
Genome	1940240	T→G	V1099V (GTT→GTG)	RA876_09410 →	ATP‑dependent helicase
Genome	1940246	G→A	Q1101Q (CAG→CAA)	RA876_09410 →	ATP‑dependent helicase
Genome	1940249	A→C	P1102P (CCA→CCC)	RA876_09410 →	ATP‑dependent helicase
Genome	1940253	A→C	T1104P (ACG→CCG)	RA876_09410 →	ATP‑dependent helicase
Genome	1940275	T→C	N3N (AAT→AAC)	RA876_09415 →	hypothetical protein
Genome	1940294	C→A	L10I (CTT→ATT)	RA876_09415 →	hypothetical protein
Genome	1940297	G→C	E11Q (GAA→CAA)	RA876_09415 →	hypothetical protein
Genome	1940363	C→T	L33L (CTG→TTG)	RA876_09415 →	hypothetical protein
Genome	1940386	A→G	T40T (ACA→ACG)	RA876_09415 →	hypothetical protein
Genome	1940419	T→C	A51A (GCT→GCC)	RA876_09415 →	hypothetical protein
Genome	1940428	T→A	V54V (GTT→GTA)	RA876_09415 →	hypothetical protein
Genome	1940432	G→A	A56T (GCC→ACC)	RA876_09415 →	hypothetical protein
Genome	1940446	T→C	G60G (GGT→GGC)	RA876_09415 →	hypothetical protein
Genome	1940464	C→T	P66P (CCC→CCT)	RA876_09415 →	hypothetical protein
Genome	1940479	A→G	L71L (CTA→CTG)	RA876_09415 →	hypothetical protein
Genome	1940710	A→C	L148L (CTA→CTC)	RA876_09415 →	hypothetical protein
Genome	1940732	G→A	G156S (GGC→AGC)	RA876_09415 →	hypothetical protein
Genome	1940888	2 bp→GG	coding (622‑623/4125 nt)	RA876_09415 →	hypothetical protein
Genome	1940971	T→G	L235L (CTT→CTG)	RA876_09415 →	hypothetical protein
Genome	1940974	T→C	N236N (AAT→AAC)	RA876_09415 →	hypothetical protein
Genome	1941079	T→C	P271P (CCT→CCC)	RA876_09415 →	hypothetical protein
Genome	1941424	G→T	A386A (GCG→GCT)	RA876_09415 →	hypothetical protein
Genome	1941444	A→G	Q393R (CAA→CGA)	RA876_09415 →	hypothetical protein
Genome	1941518	A→C	T418P (ACG→CCG)	RA876_09415 →	hypothetical protein
Genome	1941524	T→C	L420L (TTG→CTG)	RA876_09415 →	hypothetical protein
Genome	1941541	G→A	V425V (GTG→GTA)	RA876_09415 →	hypothetical protein
Genome	1941565	T→G	L433L (CTT→CTG)	RA876_09415 →	hypothetical protein
Genome	1941640	G→C	V458V (GTG→GTC)	RA876_09415 →	hypothetical protein
Genome	1941649	G→T	V461V (GTG→GTT)	RA876_09415 →	hypothetical protein
Genome	1941785	T→C	L507L (TTG→CTG)	RA876_09415 →	hypothetical protein
Genome	1941790	T→C	G508G (GGT→GGC)	RA876_09415 →	hypothetical protein
Genome	1941862	G→T	S532S (TCG→TCT)	RA876_09415 →	hypothetical protein
Genome	1941904	A→G	E546E (GAA→GAG)	RA876_09415 →	hypothetical protein
Genome	1941967	T→A	N567K (AAT→AAA)	RA876_09415 →	hypothetical protein
Genome	1942061	A→G	M599V (ATG→GTG)	RA876_09415 →	hypothetical protein
Genome	1942216	C→A	G650G (GGC→GGA)	RA876_09415 →	hypothetical protein
Genome	1942382	G→A	A706T (GCT→ACT)	RA876_09415 →	hypothetical protein
Genome	1942459	T→C	Y731Y (TAT→TAC)	RA876_09415 →	hypothetical protein
Genome	1942510	G→A	Q748Q (CAG→CAA)	RA876_09415 →	hypothetical protein
Genome	1942552	G→A	Q762Q (CAG→CAA)	RA876_09415 →	hypothetical protein
Genome	1942561	C→T	G765G (GGC→GGT)	RA876_09415 →	hypothetical protein
Genome	1942567	C→T	D767D (GAC→GAT)	RA876_09415 →	hypothetical protein
Genome	1942642	G→A	L792L (CTG→CTA)	RA876_09415 →	hypothetical protein
Genome	1942687	C→G	P807P (CCC→CCG)	RA876_09415 →	hypothetical protein
Genome	1942696	C→T	A810A (GCC→GCT)	RA876_09415 →	hypothetical protein
Genome	1942750	T→C	R828R (CGT→CGC)	RA876_09415 →	hypothetical protein
Genome	1942936	G→C	G890G (GGG→GGC)	RA876_09415 →	hypothetical protein
Genome	1942945	C→T	I893I (ATC→ATT)	RA876_09415 →	hypothetical protein
Genome	1942970	A→C	R902R (AGG→CGG)	RA876_09415 →	hypothetical protein
Genome	1942984	T→C	I906I (ATT→ATC)	RA876_09415 →	hypothetical protein
Genome	1942987	G→A	K907K (AAG→AAA)	RA876_09415 →	hypothetical protein
Genome	1942990	C→G	D908E (GAC→GAG)	RA876_09415 →	hypothetical protein
Genome	1942993	C→T	D909D (GAC→GAT)	RA876_09415 →	hypothetical protein
Genome	1942999	C→T	P911P (CCC→CCT)	RA876_09415 →	hypothetical protein
Genome	1943035	T→C	T923T (ACT→ACC)	RA876_09415 →	hypothetical protein
Genome	1943083	T→C	N939N (AAT→AAC)	RA876_09415 →	hypothetical protein
Genome	1943096	T→C	L944L (TTG→CTG)	RA876_09415 →	hypothetical protein
Genome	1943104	C→T	F946F (TTC→TTT)	RA876_09415 →	hypothetical protein
Genome	1943117	3 bp→AAA	coding (2851‑2853/4125 nt)	RA876_09415 →	hypothetical protein
Genome	1943128	C→T	R954R (CGC→CGT)	RA876_09415 →	hypothetical protein
Genome	1943131	T→C	A955A (GCT→GCC)	RA876_09415 →	hypothetical protein
Genome	1943143	C→G	T959T (ACC→ACG)	RA876_09415 →	hypothetical protein
Genome	1943145	A→C	D960A (GAC→GCC)	RA876_09415 →	hypothetical protein
Genome	1943149	A→G	L961L (CTA→CTG)	RA876_09415 →	hypothetical protein
Genome	1943153	C→G	Q963E (CAG→GAA)	RA876_09415 →	hypothetical protein
Genome	1943155	G→A	Q963E (CAG→GAA)	RA876_09415 →	hypothetical protein
Genome	1943163	2 bp→TC	coding (2897‑2898/4125 nt)	RA876_09415 →	hypothetical protein
Genome	1943167	A→G	T967T (ACA→ACG)	RA876_09415 →	hypothetical protein
Genome	1943173	G→C	T969T (ACG→ACC)	RA876_09415 →	hypothetical protein
Genome	1943177	A→C	M971L (ATG→CTG)	RA876_09415 →	hypothetical protein
Genome	1943200	T→C	G978G (GGT→GGC)	RA876_09415 →	hypothetical protein
Genome	1943206	A→G	E980E (GAA→GAG)	RA876_09415 →	hypothetical protein
Genome	1943208	2 bp→CT	coding (2942‑2943/4125 nt)	RA876_09415 →	hypothetical protein
Genome	1943218	T→C	D984D (GAT→GAC)	RA876_09415 →	hypothetical protein
Genome	1943221	2 bp→AC	coding (2955‑2956/4125 nt)	RA876_09415 →	hypothetical protein
Genome	1943227	C→T	A987A (GCC→GCT)	RA876_09415 →	hypothetical protein
Genome	1943230	T→C	Y988Y (TAT→TAC)	RA876_09415 →	hypothetical protein
Genome	1943233	G→C	P989P (CCG→CCC)	RA876_09415 →	hypothetical protein
Genome	1943236	G→C	T990T (ACG→ACC)	RA876_09415 →	hypothetical protein
Genome	1943240	A→G	I992V (ATC→GTC)	RA876_09415 →	hypothetical protein
Genome	1944226	C→A	A1320A (GCC→GCA)	RA876_09415 →	hypothetical protein
Genome	1944236	3 bp→CGA	coding (3970‑3972/4125 nt)	RA876_09415 →	hypothetical protein
Genome	1944241	A→G	L1325L (CTA→CTG)	RA876_09415 →	hypothetical protein
Genome	1944257	A→G	T1331A (ACA→GCA)	RA876_09415 →	hypothetical protein
Genome	1944265	A→C	G1333G (GGA→GGC)	RA876_09415 →	hypothetical protein
Genome	1944268	C→T	I1334I (ATC→ATT)	RA876_09415 →	hypothetical protein
Genome	1944293	A→G	M1343V (ATG→GTG)	RA876_09415 →	hypothetical protein
Genome	1944387	T→C	V1374A (GTA→GCA)	RA876_09415 →	hypothetical protein
Genome	1944405	T→C	intergenic (+14/‑61)	RA876_09415 → / → RA876_09420	hypothetical protein/phage antirepressor protein
Genome	1944498	C→T	P11P (CCC→CCT)	RA876_09420 →	phage antirepressor protein
Genome	1944501	C→G	A12A (GCC→GCG)	RA876_09420 →	phage antirepressor protein
Genome	1945409	A→G	*315* (TAA→TGA)	RA876_09420 →	phage antirepressor protein
Genome	1945413	C→A	intergenic (+3/‑117)	RA876_09420 → / → RA876_09425	phage antirepressor protein/hypothetical protein
Genome	1945461	T→C	intergenic (+51/‑69)	RA876_09420 → / → RA876_09425	phage antirepressor protein/hypothetical protein
Genome	1985946	G→A	intergenic (‑423/+93)	RA876_09630 ← / ← RA876_09635	IS4 family transposase/hypothetical protein
Genome	2026336	G→C	P429P (CCG→CCC)	RA876_09840 →	replicative DNA helicase
Genome	2026339	C→T	G430G (GGC→GGT)	RA876_09840 →	replicative DNA helicase
Genome	2026342	G→C	V431V (GTG→GTC)	RA876_09840 →	replicative DNA helicase
Genome	2026348	G→A	E433E (GAG→GAA)	RA876_09840 →	replicative DNA helicase
Genome	2026543	T→C	intergenic (+84/+292)	RA876_09840 → / ← RA876_09845	replicative DNA helicase/phosphate starvation‑inducible protein PhoH
Genome	2148575	T→C	E104E (GAA→GAG)	RA876_10380 ←	hypothetical protein
Genome	2148578	A→C	L103L (CTT→CTG)	RA876_10380 ←	hypothetical protein
Genome	2148630	G→A	A86V (GCG→GTG)	RA876_10380 ←	hypothetical protein
Genome	2148644	T→C	P81P (CCA→CCG)	RA876_10380 ←	hypothetical protein
Genome	2148650	A→C	G79G (GGT→GGG)	RA876_10380 ←	hypothetical protein
Genome	2148701	T→C	E62E (GAA→GAG)	RA876_10380 ←	hypothetical protein
Genome	2431899	G→T	intergenic (+52/‑257)	RA876_11730 → / → RA876_11735	IS91 family transposase/AAA family ATPase
Genome	2431906	C→T	intergenic (+59/‑250)	RA876_11730 → / → RA876_11735	IS91 family transposase/AAA family ATPase
Genome	2431914	(A)6→5	intergenic (+67/‑242)	RA876_11730 → / → RA876_11735	IS91 family transposase/AAA family ATPase
Genome	2431935	+C	intergenic (+88/‑221)	RA876_11730 → / → RA876_11735	IS91 family transposase/AAA family ATPase
Genome	2431992	4 bp→ATGG	intergenic (+145/‑161)	RA876_11730 → / → RA876_11735	IS91 family transposase/AAA family ATPase
Genome	2432015	T→G	intergenic (+168/‑141)	RA876_11730 → / → RA876_11735	IS91 family transposase/AAA family ATPase
Genome	2595485	G→A	Q87Q (CAG→CAA)	RA876_12425 →	hypothetical protein
Genome	2595493	A→T	K90I (AAA→ATA)	RA876_12425 →	hypothetical protein
Genome	2640561	C→G	intergenic (‑189/+138)	RA876_12680 ← / ← RA876_12685	integrase/hypothetical protein
Genome	2774049	T→G	V56G (GTT→GGT)	RA876_13280 →	hypothetical protein
Genome	2777963	T→C	pseudogene (654/1036 nt)	RA876_13295 →	hypothetical protein
Genome	2777970	T→C	pseudogene (661/1036 nt)	RA876_13295 →	hypothetical protein
Genome	2778087	G→A	pseudogene (778/1036 nt)	RA876_13295 →	hypothetical protein
Genome	2797738	C→G	pseudogene (116/243 nt)	RA876_13420 →	hypothetical protein
Genome	2797972	T→C	pseudogene (139/267 nt)	RA876_13425 →	hypothetical protein
Genome	2845291	G→C	G137A (GGC→GCC)	RA876_13720 →	hypothetical protein
Genome	2845312	T→G	V144G (GTC→GGC)	RA876_13720 →	hypothetical protein
Genome	2849292	C→A	A395A (GCG→GCT)	RA876_13760 ←	preprotein translocase
Genome	2849313	C→T	E388E (GAG→GAA)	RA876_13760 ←	preprotein translocase
Genome	2849316	A→C	L387L (CTT→CTG)	RA876_13760 ←	preprotein translocase
Genome	2849334	C→T	K381K (AAG→AAA)	RA876_13760 ←	preprotein translocase
Genome	2849340	3 bp→CGA	coding (1135‑1137/1356 nt)	RA876_13760 ←	preprotein translocase
Genome	3009186	C→G	S6* (TCA→TGA)	RA876_14515 →	DNA gyrase inhibitor YacG
Genome	3245139	2 bp→TC	coding (289‑290/1545 nt)	RA876_15660 →	hypothetical protein
Genome	3277349	A→G	L23L (CTA→CTG)	RA876_15850 →	hypothetical protein
Genome	3277678	A→G	intergenic (+146/+141)	RA876_15850 → / ← RA876_15855	hypothetical protein/hypothetical protein
Genome	3279314	72 bp→25 bp	coding (324‑395/411 nt)	RA876_15865 →	hypothetical protein
Genome	3279316	Δ71 bp	coding (326‑396/411 nt)	RA876_15865 →	hypothetical protein
Genome	3280217	C→G	intergenic (+121/‑216)	RA876_15870 → / → RA876_15875	hypothetical protein/tyrosine recombinase
Genome	3281603	C→G	intergenic (+27/‑21)	RA876_15885 → / → RA876_15890	hypothetical protein/hypothetical protein
Genome	3293564	A→C	intergenic (‑1252/+656)	RA876_15955 ← / ← RA876_15960	hypothetical protein/hypothetical protein
Genome	3644432	A→C	A207A (GCT→GCG)	RA876_17665 ←	phosphoribosylaminoimidazolesuccinocarboxamide synthase
Genome	3644435	A→C	A206A (GCT→GCG)	RA876_17665 ←	phosphoribosylaminoimidazolesuccinocarboxamide synthase
Genome	3644438	G→A	I205I (ATC→ATT)	RA876_17665 ←	phosphoribosylaminoimidazolesuccinocarboxamide synthase
Genome	3644447	G→C	A202A (GCC→GCG)	RA876_17665 ←	phosphoribosylaminoimidazolesuccinocarboxamide synthase
Genome	3644459	G→A	I198I (ATC→ATT)	RA876_17665 ←	phosphoribosylaminoimidazolesuccinocarboxamide synthase
Genome	3644462	A→G	A197A (GCT→GCC)	RA876_17665 ←	phosphoribosylaminoimidazolesuccinocarboxamide synthase
Genome	3644477	A→G	R192R (CGT→CGC)	RA876_17665 ←	phosphoribosylaminoimidazolesuccinocarboxamide synthase
Genome	3644480	A→G	I191I (ATT→ATC)	RA876_17665 ←	phosphoribosylaminoimidazolesuccinocarboxamide synthase
Genome	3644486	C→G	G189S (GGG→AGC)	RA876_17665 ←	phosphoribosylaminoimidazolesuccinocarboxamide synthase
Genome	3644488	C→T	G189S (GGG→AGC)	RA876_17665 ←	phosphoribosylaminoimidazolesuccinocarboxamide synthase
Genome	3644494	2 bp→AA	coding (558‑559/921 nt)	RA876_17665 ←	phosphoribosylaminoimidazolesuccinocarboxamide synthase
Genome	3644498	4 bp→CAGC	coding (552‑555/921 nt)	RA876_17665 ←	phosphoribosylaminoimidazolesuccinocarboxamide synthase
Genome	3644520	2 bp→GC	coding (532‑533/921 nt)	RA876_17665 ←	phosphoribosylaminoimidazolesuccinocarboxamide synthase
Genome	3644525	G→A	F176F (TTC→TTT)	RA876_17665 ←	phosphoribosylaminoimidazolesuccinocarboxamide synthase
Genome	3816169	C→T	intergenic (‑85/+495)	RA876_18540 ← / ← RA876_18545	LysR family transcriptional regulator/ATP‑dependent DNA helicase RecG
Genome	3816192	T→C	intergenic (‑108/+472)	RA876_18540 ← / ← RA876_18545	LysR family transcriptional regulator/ATP‑dependent DNA helicase RecG
Genome	3816194	C→G	intergenic (‑110/+470)	RA876_18540 ← / ← RA876_18545	LysR family transcriptional regulator/ATP‑dependent DNA helicase RecG
Genome	3816235	T→G	intergenic (‑151/+429)	RA876_18540 ← / ← RA876_18545	LysR family transcriptional regulator/ATP‑dependent DNA helicase RecG
Genome	3816362	+G	intergenic (‑278/+302)	RA876_18540 ← / ← RA876_18545	LysR family transcriptional regulator/ATP‑dependent DNA helicase RecG
Genome	3816367	Δ1 bp	intergenic (‑283/+297)	RA876_18540 ← / ← RA876_18545	LysR family transcriptional regulator/ATP‑dependent DNA helicase RecG
Genome	3816372	T→G	intergenic (‑288/+292)	RA876_18540 ← / ← RA876_18545	LysR family transcriptional regulator/ATP‑dependent DNA helicase RecG
Genome	3816375	G→C	intergenic (‑291/+289)	RA876_18540 ← / ← RA876_18545	LysR family transcriptional regulator/ATP‑dependent DNA helicase RecG
Genome	3816377	2 bp→CC	intergenic (‑293/+286)	RA876_18540 ← / ← RA876_18545	LysR family transcriptional regulator/ATP‑dependent DNA helicase RecG
Genome	3816381	C→T	intergenic (‑297/+283)	RA876_18540 ← / ← RA876_18545	LysR family transcriptional regulator/ATP‑dependent DNA helicase RecG
Genome	3816383	2 bp→T	intergenic (‑299/+280)	RA876_18540 ← / ← RA876_18545	LysR family transcriptional regulator/ATP‑dependent DNA helicase RecG
Plasmid	16189	G→A	L758F (CTC→TTC)	RA876_19330 ←	hypothetical protein
Plasmid	16239	T→A	Q741L (CAG→CTG)	RA876_19330 ←	hypothetical protein
Plasmid	16243	G→T	R740S (CGT→AGT)	RA876_19330 ←	hypothetical protein
Plasmid	16733	G→A	N576N (AAC→AAT)	RA876_19330 ←	hypothetical protein
Plasmid	18549	T→G	intergenic (‑89/+37)	RA876_19330 ← / ← RA876_19335	hypothetical protein/hypothetical protein
Plasmid	18585	+A	intergenic (‑125/+1)	RA876_19330 ← / ← RA876_19335	hypothetical protein/hypothetical protein
Plasmid	18805	G→T	intergenic (‑1/+109)	RA876_19335 ← / ← RA876_19340	hypothetical protein/hypothetical protein
Plasmid	21412	A→G	S542S (TCA→TCG)	RA876_19350 →	integrase
Plasmid	25892	T→G	intergenic (‑163/‑264)	RA876_19370 ← / → RA876_19375	cobyrinic acid a,c‑diamide synthase/hypothetical protein
Plasmid	25921	A→T	intergenic (‑192/‑235)	RA876_19370 ← / → RA876_19375	cobyrinic acid a,c‑diamide synthase/hypothetical protein
Plasmid	26122	T→C	intergenic (‑393/‑34)	RA876_19370 ← / → RA876_19375	cobyrinic acid a,c‑diamide synthase/hypothetical protein
Plasmid	28659	G→A	S157L (TCG→TTG)	RA876_19385 ←	IS6 family transposase
Plasmid	28898	A→G	V77V (GTT→GTC)	RA876_19385 ←	IS6 family transposase
Plasmid	29182	C→T	intergenic (‑54/+110)	RA876_19385 ← / ← RA876_19390	IS6 family transposase/hypothetical protein
Plasmid	31381	T→C	pseudogene (18/1538 nt)	RA876_19395 ←	IS91 family transposase
Plasmid	45302	G→C	A940A (GCG→GCC)	RA876_19460 →	hypothetical protein
Plasmid	49998	T→G	I122R (ATA→AGA)	RA876_19475 →	hypothetical protein
Plasmid	53016	C→A	intergenic (+123/+542)	RA876_19485 → / ← RA876_19490	hypothetical protein/hypothetical protein
Plasmid	78041	A→G	pseudogene (214/429 nt)	RA876_19595 ←	DUF4160 domain‑containing protein
Plasmid	85278	T→G	pseudogene (374/572 nt)	RA876_19655 ←	recombinase
Plasmid	85299	A→G	pseudogene (353/572 nt)	RA876_19655 ←	recombinase
Plasmid	85310	2 bp→CT	pseudogene (341‑342/572 nt)	RA876_19655 ←	recombinase
Plasmid	85314	A→C	pseudogene (338/572 nt)	RA876_19655 ←	recombinase
Plasmid	85317	A→C	pseudogene (335/572 nt)	RA876_19655 ←	recombinase
Plasmid	85338	1 bp→CA	pseudogene (314/572 nt)	RA876_19655 ←	recombinase
Plasmid	85340	G→T	pseudogene (312/572 nt)	RA876_19655 ←	recombinase
Plasmid	85343	C→A	pseudogene (309/572 nt)	RA876_19655 ←	recombinase
Plasmid	85346	A→G	pseudogene (306/572 nt)	RA876_19655 ←	recombinase
Plasmid	85382	T→C	pseudogene (270/572 nt)	RA876_19655 ←	recombinase
Plasmid	85397	G→A	pseudogene (255/572 nt)	RA876_19655 ←	recombinase
Plasmid	85492	T→A	pseudogene (160/572 nt)	RA876_19655 ←	recombinase
Plasmid	88170	2 bp→GC	coding (79‑80/753 nt)	RA876_19665 →	hypothetical protein
Plasmid	88178	T→G	L29L (CTT→CTG)	RA876_19665 →	hypothetical protein
Plasmid	88181	T→C	D30D (GAT→GAC)	RA876_19665 →	hypothetical protein
Plasmid	88236	T→C	L49L (TTA→CTA)	RA876_19665 →	hypothetical protein
Plasmid	88367	T→C	S92S (AGT→AGC)	RA876_19665 →	hypothetical protein
Plasmid	88437	G→C	A116P (GCA→CCA)	RA876_19665 →	hypothetical protein
Plasmid	88601	A→G	L170L (CTA→CTG)	RA876_19665 →	hypothetical protein
Plasmid	88608	G→A	A173T (GCC→ACC)	RA876_19665 →	hypothetical protein
Plasmid	88623	T→A	C178S (TGT→AGT)	RA876_19665 →	hypothetical protein
Plasmid	88628	2 bp→AT	coding (537‑538/753 nt)	RA876_19665 →	hypothetical protein
Plasmid	88634	C→T	D181D (GAC→GAT)	RA876_19665 →	hypothetical protein
Plasmid	88637	G→A	L182L (CTG→CTA)	RA876_19665 →	hypothetical protein
Plasmid	88640	A→G	E183E (GAA→GAG)	RA876_19665 →	hypothetical protein
Plasmid	88648	T→G	V186G (GTT→GGT)	RA876_19665 →	hypothetical protein
Plasmid	88652	C→T	D187D (GAC→GAT)	RA876_19665 →	hypothetical protein
Plasmid	88721	2 bp→TG	coding (630‑631/753 nt)	RA876_19665 →	hypothetical protein
Plasmid	88769	T→C	A226A (GCT→GCC)	RA876_19665 →	hypothetical protein
Plasmid	88922	+T	intergenic (+78/‑220)	RA876_19665 → / → RA876_19670	hypothetical protein/endonuclease
Plasmid	88924	T→C	intergenic (+80/‑218)	RA876_19665 → / → RA876_19670	hypothetical protein/endonuclease
Plasmid	88934	C→T	intergenic (+90/‑208)	RA876_19665 → / → RA876_19670	hypothetical protein/endonuclease
Plasmid	89012	C→T	intergenic (+168/‑130)	RA876_19665 → / → RA876_19670	hypothetical protein/endonuclease
Plasmid	89108	T→C	intergenic (+264/‑34)	RA876_19665 → / → RA876_19670	hypothetical protein/endonuclease
Plasmid	89111	T→C	intergenic (+267/‑31)	RA876_19665 → / → RA876_19670	hypothetical protein/endonuclease
Plasmid	89115	T→C	intergenic (+271/‑27)	RA876_19665 → / → RA876_19670	hypothetical protein/endonuclease
Plasmid	89188	G→A	R16H (CGC→CAC)	RA876_19670 →	endonuclease
Plasmid	89195	T→C	T18T (ACT→ACC)	RA876_19670 →	endonuclease
Plasmid	89209	T→C	V23A (GTT→GCT)	RA876_19670 →	endonuclease
Plasmid	89572	G→A	R144Q (CGG→CAG)	RA876_19670 →	endonuclease
Plasmid	89811	C→A	L224I (CTC→ATC)	RA876_19670 →	endonuclease
Plasmid	89848	A→G	intergenic (+5/‑10)	RA876_19670 → / → RA876_19675	endonuclease/hypothetical protein
Plasmid	89854	T→C	intergenic (+11/‑4)	RA876_19670 → / → RA876_19675	endonuclease/hypothetical protein
Plasmid	89887	T→C	N10N (AAT→AAC)	RA876_19675 →	hypothetical protein
Plasmid	89892	C→G	T12S (ACC→AGC)	RA876_19675 →	hypothetical protein
Plasmid	89947	A→G	S30S (TCA→TCG)	RA876_19675 →	hypothetical protein
Plasmid	89953	C→T	T32T (ACC→ACT)	RA876_19675 →	hypothetical protein
Plasmid	89956	A→G	G33G (GGA→GGG)	RA876_19675 →	hypothetical protein
Plasmid	89959	T→C	D34D (GAT→GAC)	RA876_19675 →	hypothetical protein
Plasmid	89968	A→C	I37I (ATA→ATC)	RA876_19675 →	hypothetical protein
Plasmid	89980	G→A	Q41Q (CAG→CAA)	RA876_19675 →	hypothetical protein
Plasmid	89992	C→T	A45A (GCC→GCT)	RA876_19675 →	hypothetical protein
Plasmid	89994	T→G	L46W (TTG→TGG)	RA876_19675 →	hypothetical protein
Plasmid	89999	C→A	Q48K (CAG→AAA)	RA876_19675 →	hypothetical protein
Plasmid	90001	G→A	Q48K (CAG→AAA)	RA876_19675 →	hypothetical protein
Plasmid	90020	A→G	S55G (AGC→GGA)	RA876_19675 →	hypothetical protein
Plasmid	90022	C→A	S55G (AGC→GGA)	RA876_19675 →	hypothetical protein
Plasmid	90025	C→G	R56R (CGC→CGG)	RA876_19675 →	hypothetical protein
Plasmid	90040	A→G	L61L (TTA→TTG)	RA876_19675 →	hypothetical protein
Plasmid	90043	G→A	E62E (GAG→GAA)	RA876_19675 →	hypothetical protein
Plasmid	90258	A→G	*60Q (TAG→CAG)	RA876_19680 ←	hypothetical protein
Plasmid	90326	G→A	A37V (GCC→GTC)	RA876_19680 ←	hypothetical protein
Plasmid	90334	G→C	D34E (GAC→GAG)	RA876_19680 ←	hypothetical protein
Plasmid	90408	T→G	I10L (ATT→CTT)	RA876_19680 ←	hypothetical protein
Plasmid	90429	A→T	F3I (TTC→ATC)	RA876_19680 ←	hypothetical protein
Plasmid	90458	A→G	intergenic (‑23/+91)	RA876_19680 ← / ← RA876_19685	hypothetical protein/hypothetical protein
Plasmid	90597	T→G	I237I (ATA→ATC)	RA876_19685 ←	hypothetical protein
Plasmid	90642	T→C	R222R (CGA→AGG)	RA876_19685 ←	hypothetical protein
Plasmid	90644	G→T	R222R (CGA→AGG)	RA876_19685 ←	hypothetical protein
Plasmid	90723	C→A	E195D (GAG→GAT)	RA876_19685 ←	hypothetical protein
Plasmid	90903	A→G	N135N (AAT→AAC)	RA876_19685 ←	hypothetical protein
Plasmid	90932	C→T	G126S (GGC→AGC)	RA876_19685 ←	hypothetical protein
Plasmid	90939	A→C	R123R (CGT→CGG)	RA876_19685 ←	hypothetical protein
Plasmid	90999	C→T	G103G (GGG→GGA)	RA876_19685 ←	hypothetical protein
Plasmid	91008	A→G	A100A (GCT→GCC)	RA876_19685 ←	hypothetical protein
Plasmid	91100	T→C	T70A (ACA→GCA)	RA876_19685 ←	hypothetical protein
Plasmid	91266	G→A	A14A (GCC→GCT)	RA876_19685 ←	hypothetical protein
Plasmid	91324	G→T	Q164K (CAG→AAG)	RA876_19690 ←	hypothetical protein
Plasmid	91333	2 bp→AC	coding (480‑481/510 nt)	RA876_19690 ←	hypothetical protein
Plasmid	91337	A→T	R159R (CGT→CGA)	RA876_19690 ←	hypothetical protein
Plasmid	91364	C→T	A150A (GCG→GCA)	RA876_19690 ←	hypothetical protein
Plasmid	91382	C→T	A144A (GCG→GCA)	RA876_19690 ←	hypothetical protein
Plasmid	91455	C→T	C120Y (TGT→TAT)	RA876_19690 ←	hypothetical protein
Plasmid	91461	T→C	D118G (GAT→GGT)	RA876_19690 ←	hypothetical protein
Plasmid	91463	A→C	L117L (CTT→CTG)	RA876_19690 ←	hypothetical protein
Plasmid	91493	G→T	P107P (CCC→CCA)	RA876_19690 ←	hypothetical protein
Plasmid	91502	2 bp→GG	coding (311‑312/510 nt)	RA876_19690 ←	hypothetical protein
Plasmid	91527	C→T	G96D (GGT→GAT)	RA876_19690 ←	hypothetical protein
Plasmid	91550	A→G	F88F (TTT→TTC)	RA876_19690 ←	hypothetical protein
Plasmid	91633	T→C	T61A (ACC→GCC)	RA876_19690 ←	hypothetical protein
Plasmid	91673	T→A	R47R (AGA→CGT)	RA876_19690 ←	hypothetical protein
Plasmid	91675	T→G	R47R (AGA→CGT)	RA876_19690 ←	hypothetical protein
Plasmid	91685	A→G	S43S (AGT→AGC)	RA876_19690 ←	hypothetical protein
Plasmid	91736	A→G	D26D (GAT→GAC)	RA876_19690 ←	hypothetical protein
Plasmid	91744	C→A	A24S (GCA→TCA)	RA876_19690 ←	hypothetical protein

### Sheet: Table S4. R. ant.  (8-RN2)
Table S4. Rhodoferax antarcticus breseq version 0.35.6 output 8-RN2
Genome or Plasmid	Position	Mutation	Annotation	Gene	Description
Genome	18445	T→C	intergenic (‑86/‑108)	RA876_00085 ← / → RA876_00090	virulence protein/transposase
Genome	33450	C→G	L97V (CTG→GTG)	RA876_00170 →	hypothetical protein
Genome	41262	2 bp→GC	coding (146‑147/1278 nt)	RA876_00195 →	hypothetical protein
Genome	41405	C→G	L97V (CTG→GTG)	RA876_00195 →	hypothetical protein
Genome	41854	A→G	V246V (GTA→GTG)	RA876_00195 →	hypothetical protein
Genome	42064	A→G	Q316Q (CAA→CAG)	RA876_00195 →	hypothetical protein
Genome	161134	G→C	pseudogene (117/984 nt)	RA876_00745 →	hypothetical protein
Genome	161141	T→G	pseudogene (124/984 nt)	RA876_00745 →	hypothetical protein
Genome	161993	A→G	pseudogene (976/984 nt)	RA876_00745 →	hypothetical protein
Genome	163764	T→C	pseudogene (68/201 nt)	RA876_00765 →	hypothetical protein
Genome	459959	C→A	intergenic (+69/+66)	RA876_02185 → / ← RA876_02190	hypothetical protein/hypothetical protein
Genome	464038	G→T	L129L (CTC→CTA)	RA876_02215 ←	hypothetical protein
Genome	465251	C→T	pseudogene (727/1220 nt)	RA876_02220 →	group II intron reverse transcriptase/maturase
Genome	465281	A→G	pseudogene (757/1220 nt)	RA876_02220 →	group II intron reverse transcriptase/maturase
Genome	465666	G→A	pseudogene (1142/1220 nt)	RA876_02220 →	group II intron reverse transcriptase/maturase
Genome	466983	T→A	P63P (CCA→CCT)	RA876_02240 ←	hexulose‑6‑phosphate synthase
Genome	467743	G→A	R6W (CGG→TGG)	RA876_02250 ←	hypothetical protein
Genome	469753	T→A	intergenic (‑463/‑183)	RA876_02270 ← / → RA876_02275	hypothetical protein/integrase
Genome	469870	G→A	intergenic (‑580/‑66)	RA876_02270 ← / → RA876_02275	hypothetical protein/integrase
Genome	470248	G→C	pseudogene (313/1006 nt)	RA876_02275 →	integrase
Genome	838944	T→C	I58T (ATC→ACC)	RA876_04055 →	hypothetical protein
Genome	1017454	(GTGGTGCA)3→2	pseudogene (821‑828/1016 nt)	RA876_04920 →	serine/threonine protein kinase
Genome	1051959	G→A	L287L (TTG→TTA)	RA876_05130 →	IS4 family transposase
Genome	1051965	G→T	G289G (GGG→GGT)	RA876_05130 →	IS4 family transposase
Genome	1052459	G→A	R454K (AGG→AAG)	RA876_05130 →	IS4 family transposase
Genome	1099732	A→C	intergenic (‑17/+125)	RA876_05375 ← / ← RA876_05380	tRNA‑Lys/hypothetical protein
Genome	1261278	C→T	C27C (TGC→TGT)	RA876_06140 →	hypothetical protein
Genome	1886725	A→G	D46G (GAT→GGT)	RA876_09145 →	hypothetical protein
Genome	1888206	A→G	P74P (CCA→CCG)	RA876_09150 →	hypothetical protein
Genome	1930054	G→A	pseudogene (174/339 nt)	RA876_09355 →	addiction module protein
Genome	1930106	T→C	pseudogene (226/339 nt)	RA876_09355 →	addiction module protein
Genome	1934962	+71 bp	pseudogene (99/226 nt)	RA876_09400 →	hypothetical protein
Genome	1936956	C→T	P5S (CCA→TCA)	RA876_09410 →	ATP‑dependent helicase
Genome	1937753	G→C	V270V (GTG→GTC)	RA876_09410 →	ATP‑dependent helicase
Genome	1937756	2 bp→CC	coding (813‑814/3327 nt)	RA876_09410 →	ATP‑dependent helicase
Genome	1937828	A→G	L295L (CTA→CTG)	RA876_09410 →	ATP‑dependent helicase
Genome	1937849	A→G	E302E (GAA→GAG)	RA876_09410 →	ATP‑dependent helicase
Genome	1937936	C→T	T331T (ACC→ACT)	RA876_09410 →	ATP‑dependent helicase
Genome	1938053	A→C	G370G (GGA→GGC)	RA876_09410 →	ATP‑dependent helicase
Genome	1938134	A→G	K397K (AAA→AAG)	RA876_09410 →	ATP‑dependent helicase
Genome	1938147	C→T	L402L (CTG→TTG)	RA876_09410 →	ATP‑dependent helicase
Genome	1938155	T→C	S404S (TCT→TCC)	RA876_09410 →	ATP‑dependent helicase
Genome	1938161	A→C	T406T (ACA→ACC)	RA876_09410 →	ATP‑dependent helicase
Genome	1938164	G→A	P407P (CCG→CCA)	RA876_09410 →	ATP‑dependent helicase
Genome	1938204	T→C	L421L (TTG→CTG)	RA876_09410 →	ATP‑dependent helicase
Genome	1938221	A→C	R426R (CGA→CGC)	RA876_09410 →	ATP‑dependent helicase
Genome	1938224	T→C	D427D (GAT→GAC)	RA876_09410 →	ATP‑dependent helicase
Genome	1938231	T→C	L430L (TTG→CTG)	RA876_09410 →	ATP‑dependent helicase
Genome	1938296	T→A	S451S (TCT→TCA)	RA876_09410 →	ATP‑dependent helicase
Genome	1938317	C→A	G458G (GGC→GGA)	RA876_09410 →	ATP‑dependent helicase
Genome	1938320	C→A	D459E (GAC→GAA)	RA876_09410 →	ATP‑dependent helicase
Genome	1938323	C→T	R460R (CGC→CGT)	RA876_09410 →	ATP‑dependent helicase
Genome	1938369	T→C	L476L (TTG→CTA)	RA876_09410 →	ATP‑dependent helicase
Genome	1938371	2 bp→AC	coding (1428‑1429/3327 nt)	RA876_09410 →	ATP‑dependent helicase
Genome	1938377	C→T	D478D (GAC→GAT)	RA876_09410 →	ATP‑dependent helicase
Genome	1938381	C→T	L480M (CTA→TTG)	RA876_09410 →	ATP‑dependent helicase
Genome	1938383	A→G	L480M (CTA→TTG)	RA876_09410 →	ATP‑dependent helicase
Genome	1938389	T→C	I482I (ATT→ATC)	RA876_09410 →	ATP‑dependent helicase
Genome	1938395	C→T	R484R (CGC→CGT)	RA876_09410 →	ATP‑dependent helicase
Genome	1938419	C→T	Y492Y (TAC→TAT)	RA876_09410 →	ATP‑dependent helicase
Genome	1938455	G→C	P504P (CCG→CCC)	RA876_09410 →	ATP‑dependent helicase
Genome	1938656	C→T	F571F (TTC→TTT)	RA876_09410 →	ATP‑dependent helicase
Genome	1938677	G→C	V578V (GTG→GTC)	RA876_09410 →	ATP‑dependent helicase
Genome	1938680	C→T	N579N (AAC→AAT)	RA876_09410 →	ATP‑dependent helicase
Genome	1938683	2 bp→CC	coding (1740‑1741/3327 nt)	RA876_09410 →	ATP‑dependent helicase
Genome	1938686	G→C	L581L (TTG→CTC)	RA876_09410 →	ATP‑dependent helicase
Genome	1938692	2 bp→AC	coding (1749‑1750/3327 nt)	RA876_09410 →	ATP‑dependent helicase
Genome	1938698	A→G	E585E (GAA→GAG)	RA876_09410 →	ATP‑dependent helicase
Genome	1938704	T→G	S587S (TCT→TCG)	RA876_09410 →	ATP‑dependent helicase
Genome	1938707	T→C	V588V (GTT→GTC)	RA876_09410 →	ATP‑dependent helicase
Genome	1938784	2 bp→AG	coding (1841‑1842/3327 nt)	RA876_09410 →	ATP‑dependent helicase
Genome	1938791	T→G	R616R (CGT→CGG)	RA876_09410 →	ATP‑dependent helicase
Genome	1938801	G→A	A620T (GCA→ACG)	RA876_09410 →	ATP‑dependent helicase
Genome	1938803	A→G	A620T (GCA→ACG)	RA876_09410 →	ATP‑dependent helicase
Genome	1938812	A→T	L623L (CTA→CTT)	RA876_09410 →	ATP‑dependent helicase
Genome	1938824	G→A	L627L (CTG→CTA)	RA876_09410 →	ATP‑dependent helicase
Genome	1938930	C→T	L663L (CTG→TTG)	RA876_09410 →	ATP‑dependent helicase
Genome	1939007	C→G	L688L (CTC→CTG)	RA876_09410 →	ATP‑dependent helicase
Genome	1939012	A→C	E690A (GAA→GCA)	RA876_09410 →	ATP‑dependent helicase
Genome	1939022	C→A	A693A (GCC→GCA)	RA876_09410 →	ATP‑dependent helicase
Genome	1939073	A→G	E710E (GAA→GAG)	RA876_09410 →	ATP‑dependent helicase
Genome	1939076	T→C	P711P (CCT→CCC)	RA876_09410 →	ATP‑dependent helicase
Genome	1939091	C→T	I716I (ATC→ATT)	RA876_09410 →	ATP‑dependent helicase
Genome	1939125	C→T	L728L (CTG→TTG)	RA876_09410 →	ATP‑dependent helicase
Genome	1939187	C→T	S748S (TCC→TCT)	RA876_09410 →	ATP‑dependent helicase
Genome	1939211	C→A	S756S (TCC→TCA)	RA876_09410 →	ATP‑dependent helicase
Genome	1939220	T→C	G759G (GGT→GGC)	RA876_09410 →	ATP‑dependent helicase
Genome	1939268	A→G	K775K (AAA→AAG)	RA876_09410 →	ATP‑dependent helicase
Genome	1939523	A→G	V860V (GTA→GTG)	RA876_09410 →	ATP‑dependent helicase
Genome	1939562	C→T	N873N (AAC→AAT)	RA876_09410 →	ATP‑dependent helicase
Genome	1939574	C→G	V877V (GTC→GTG)	RA876_09410 →	ATP‑dependent helicase
Genome	1939586	C→G	A881A (GCC→GCG)	RA876_09410 →	ATP‑dependent helicase
Genome	1939590	T→C	L883L (TTG→CTT)	RA876_09410 →	ATP‑dependent helicase
Genome	1939592	G→T	L883L (TTG→CTT)	RA876_09410 →	ATP‑dependent helicase
Genome	1939604	T→C	I887I (ATT→ATC)	RA876_09410 →	ATP‑dependent helicase
Genome	1939634	A→G	Q897Q (CAA→CAG)	RA876_09410 →	ATP‑dependent helicase
Genome	1939688	G→T	V915V (GTG→GTT)	RA876_09410 →	ATP‑dependent helicase
Genome	1939691	2 bp→GC	coding (2748‑2749/3327 nt)	RA876_09410 →	ATP‑dependent helicase
Genome	1939694	G→C	L917L (TTG→CTC)	RA876_09410 →	ATP‑dependent helicase
Genome	1939698	G→C	E919Q (GAG→CAG)	RA876_09410 →	ATP‑dependent helicase
Genome	1939706	T→C	S921S (AGT→AGC)	RA876_09410 →	ATP‑dependent helicase
Genome	1939736	C→T	N931N (AAC→AAT)	RA876_09410 →	ATP‑dependent helicase
Genome	1939796	A→G	V951V (GTA→GTG)	RA876_09410 →	ATP‑dependent helicase
Genome	1939811	C→G	D956E (GAC→GAG)	RA876_09410 →	ATP‑dependent helicase
Genome	1939832	C→T	G963G (GGC→GGT)	RA876_09410 →	ATP‑dependent helicase
Genome	1939922	T→C	F993F (TTT→TTC)	RA876_09410 →	ATP‑dependent helicase
Genome	1940003	C→G	L1020L (CTC→CTG)	RA876_09410 →	ATP‑dependent helicase
Genome	1940009	A→G	Q1022Q (CAA→CAG)	RA876_09410 →	ATP‑dependent helicase
Genome	1940181	A→G	M1080V (ATG→GTG)	RA876_09410 →	ATP‑dependent helicase
Genome	1940231	T→C	T1096T (ACT→ACC)	RA876_09410 →	ATP‑dependent helicase
Genome	1940240	T→G	V1099V (GTT→GTG)	RA876_09410 →	ATP‑dependent helicase
Genome	1940246	G→A	Q1101Q (CAG→CAA)	RA876_09410 →	ATP‑dependent helicase
Genome	1940249	A→C	P1102P (CCA→CCC)	RA876_09410 →	ATP‑dependent helicase
Genome	1940253	A→C	T1104P (ACG→CCG)	RA876_09410 →	ATP‑dependent helicase
Genome	1940275	T→C	N3N (AAT→AAC)	RA876_09415 →	hypothetical protein
Genome	1940294	C→A	L10I (CTT→ATT)	RA876_09415 →	hypothetical protein
Genome	1940297	G→C	E11Q (GAA→CAA)	RA876_09415 →	hypothetical protein
Genome	1940363	C→T	L33L (CTG→TTG)	RA876_09415 →	hypothetical protein
Genome	1940386	A→G	T40T (ACA→ACG)	RA876_09415 →	hypothetical protein
Genome	1940419	T→C	A51A (GCT→GCC)	RA876_09415 →	hypothetical protein
Genome	1940432	G→A	A56T (GCC→ACC)	RA876_09415 →	hypothetical protein
Genome	1940446	T→C	G60G (GGT→GGC)	RA876_09415 →	hypothetical protein
Genome	1940464	C→T	P66P (CCC→CCT)	RA876_09415 →	hypothetical protein
Genome	1940474	A→T	S70C (AGC→TGT)	RA876_09415 →	hypothetical protein
Genome	1940476	C→T	S70C (AGC→TGT)	RA876_09415 →	hypothetical protein
Genome	1940479	A→G	L71L (CTA→CTG)	RA876_09415 →	hypothetical protein
Genome	1940500	G→C	A78A (GCG→GCC)	RA876_09415 →	hypothetical protein
Genome	1940509	T→C	F81F (TTT→TTC)	RA876_09415 →	hypothetical protein
Genome	1940533	A→T	P89P (CCA→CCT)	RA876_09415 →	hypothetical protein
Genome	1940537	C→T	L91L (CTG→TTG)	RA876_09415 →	hypothetical protein
Genome	1940710	A→C	L148L (CTA→CTC)	RA876_09415 →	hypothetical protein
Genome	1940888	2 bp→GG	coding (622‑623/4125 nt)	RA876_09415 →	hypothetical protein
Genome	1940971	T→G	L235L (CTT→CTG)	RA876_09415 →	hypothetical protein
Genome	1940974	T→C	N236N (AAT→AAC)	RA876_09415 →	hypothetical protein
Genome	1941079	T→C	P271P (CCT→CCC)	RA876_09415 →	hypothetical protein
Genome	1941424	G→T	A386A (GCG→GCT)	RA876_09415 →	hypothetical protein
Genome	1941518	A→C	T418P (ACG→CCG)	RA876_09415 →	hypothetical protein
Genome	1941524	T→C	L420L (TTG→CTG)	RA876_09415 →	hypothetical protein
Genome	1941541	G→A	V425V (GTG→GTA)	RA876_09415 →	hypothetical protein
Genome	1941565	T→G	L433L (CTT→CTG)	RA876_09415 →	hypothetical protein
Genome	1941640	G→C	V458V (GTG→GTC)	RA876_09415 →	hypothetical protein
Genome	1941649	G→T	V461V (GTG→GTT)	RA876_09415 →	hypothetical protein
Genome	1941785	T→C	L507L (TTG→CTG)	RA876_09415 →	hypothetical protein
Genome	1941790	T→C	G508G (GGT→GGC)	RA876_09415 →	hypothetical protein
Genome	1941862	G→T	S532S (TCG→TCT)	RA876_09415 →	hypothetical protein
Genome	1941904	A→G	E546E (GAA→GAG)	RA876_09415 →	hypothetical protein
Genome	1941912	T→C	V549A (GTT→GCT)	RA876_09415 →	hypothetical protein
Genome	1941916	T→C	C550C (TGT→TGC)	RA876_09415 →	hypothetical protein
Genome	1941922	G→A	L552L (CTG→CTA)	RA876_09415 →	hypothetical protein
Genome	1941931	G→A	P555P (CCG→CCA)	RA876_09415 →	hypothetical protein
Genome	1941934	+TCGGCTGCA	coding (1668/4125 nt)	RA876_09415 →	hypothetical protein
Genome	1941939	C→T	P558L (CCC→CTC)	RA876_09415 →	hypothetical protein
Genome	1941945	T→A	V560E (GTA→GAA)	RA876_09415 →	hypothetical protein
Genome	1941954	A→G	Q563R (CAA→CGA)	RA876_09415 →	hypothetical protein
Genome	1941967	T→A	N567K (AAT→AAA)	RA876_09415 →	hypothetical protein
Genome	1942061	A→G	M599V (ATG→GTG)	RA876_09415 →	hypothetical protein
Genome	1942216	C→A	G650G (GGC→GGA)	RA876_09415 →	hypothetical protein
Genome	1942382	G→A	A706T (GCT→ACT)	RA876_09415 →	hypothetical protein
Genome	1942459	T→C	Y731Y (TAT→TAC)	RA876_09415 →	hypothetical protein
Genome	1942510	G→A	Q748Q (CAG→CAA)	RA876_09415 →	hypothetical protein
Genome	1942552	G→A	Q762Q (CAG→CAA)	RA876_09415 →	hypothetical protein
Genome	1942561	C→T	G765G (GGC→GGT)	RA876_09415 →	hypothetical protein
Genome	1942567	C→T	D767D (GAC→GAT)	RA876_09415 →	hypothetical protein
Genome	1942642	G→A	L792L (CTG→CTA)	RA876_09415 →	hypothetical protein
Genome	1942687	C→G	P807P (CCC→CCG)	RA876_09415 →	hypothetical protein
Genome	1942696	C→T	A810A (GCC→GCT)	RA876_09415 →	hypothetical protein
Genome	1942750	T→C	R828R (CGT→CGC)	RA876_09415 →	hypothetical protein
Genome	1942936	G→C	G890G (GGG→GGC)	RA876_09415 →	hypothetical protein
Genome	1942945	C→T	I893I (ATC→ATT)	RA876_09415 →	hypothetical protein
Genome	1942970	A→C	R902R (AGG→CGG)	RA876_09415 →	hypothetical protein
Genome	1942984	T→C	I906I (ATT→ATC)	RA876_09415 →	hypothetical protein
Genome	1942987	G→A	K907K (AAG→AAA)	RA876_09415 →	hypothetical protein
Genome	1942990	C→G	D908E (GAC→GAG)	RA876_09415 →	hypothetical protein
Genome	1942993	C→T	D909D (GAC→GAT)	RA876_09415 →	hypothetical protein
Genome	1942999	C→T	P911P (CCC→CCT)	RA876_09415 →	hypothetical protein
Genome	1943035	T→C	T923T (ACT→ACC)	RA876_09415 →	hypothetical protein
Genome	1943083	T→C	N939N (AAT→AAC)	RA876_09415 →	hypothetical protein
Genome	1943096	T→C	L944L (TTG→CTG)	RA876_09415 →	hypothetical protein
Genome	1943104	C→T	F946F (TTC→TTT)	RA876_09415 →	hypothetical protein
Genome	1943117	3 bp→AAA	coding (2851‑2853/4125 nt)	RA876_09415 →	hypothetical protein
Genome	1943128	C→T	R954R (CGC→CGT)	RA876_09415 →	hypothetical protein
Genome	1943131	T→C	A955A (GCT→GCC)	RA876_09415 →	hypothetical protein
Genome	1943143	C→G	T959T (ACC→ACG)	RA876_09415 →	hypothetical protein
Genome	1943145	A→C	D960A (GAC→GCC)	RA876_09415 →	hypothetical protein
Genome	1943149	A→G	L961L (CTA→CTG)	RA876_09415 →	hypothetical protein
Genome	1943153	C→G	Q963E (CAG→GAA)	RA876_09415 →	hypothetical protein
Genome	1943155	G→A	Q963E (CAG→GAA)	RA876_09415 →	hypothetical protein
Genome	1943163	2 bp→TC	coding (2897‑2898/4125 nt)	RA876_09415 →	hypothetical protein
Genome	1943167	A→G	T967T (ACA→ACG)	RA876_09415 →	hypothetical protein
Genome	1943173	G→C	T969T (ACG→ACC)	RA876_09415 →	hypothetical protein
Genome	1943177	A→C	M971L (ATG→CTG)	RA876_09415 →	hypothetical protein
Genome	1943200	T→C	G978G (GGT→GGC)	RA876_09415 →	hypothetical protein
Genome	1943206	A→G	E980E (GAA→GAG)	RA876_09415 →	hypothetical protein
Genome	1943208	2 bp→CT	coding (2942‑2943/4125 nt)	RA876_09415 →	hypothetical protein
Genome	1944293	A→G	M1343V (ATG→GTG)	RA876_09415 →	hypothetical protein
Genome	1944387	T→C	V1374A (GTA→GCA)	RA876_09415 →	hypothetical protein
Genome	1944405	T→C	intergenic (+14/‑61)	RA876_09415 → / → RA876_09420	hypothetical protein/phage antirepressor protein
Genome	1945409	A→G	*315* (TAA→TGA)	RA876_09420 →	phage antirepressor protein
Genome	1945413	C→A	intergenic (+3/‑117)	RA876_09420 → / → RA876_09425	phage antirepressor protein/hypothetical protein
Genome	1945454	C→A	intergenic (+44/‑76)	RA876_09420 → / → RA876_09425	phage antirepressor protein/hypothetical protein
Genome	1945461	T→C	intergenic (+51/‑69)	RA876_09420 → / → RA876_09425	phage antirepressor protein/hypothetical protein
Genome	1950632	T→C	intergenic (+733/‑117)	RA876_09440 → / → RA876_09445	hypothetical protein/transposase
Genome	1985946	G→A	intergenic (‑423/+93)	RA876_09630 ← / ← RA876_09635	IS4 family transposase/hypothetical protein
Genome	2026336	G→C	P429P (CCG→CCC)	RA876_09840 →	replicative DNA helicase
Genome	2026339	C→T	G430G (GGC→GGT)	RA876_09840 →	replicative DNA helicase
Genome	2026342	G→C	V431V (GTG→GTC)	RA876_09840 →	replicative DNA helicase
Genome	2026348	G→A	E433E (GAG→GAA)	RA876_09840 →	replicative DNA helicase
Genome	2026372	T→C	N441N (AAT→AAC)	RA876_09840 →	replicative DNA helicase
Genome	2148575	T→C	E104E (GAA→GAG)	RA876_10380 ←	hypothetical protein
Genome	2148578	A→C	L103L (CTT→CTG)	RA876_10380 ←	hypothetical protein
Genome	2148630	G→A	A86V (GCG→GTG)	RA876_10380 ←	hypothetical protein
Genome	2148644	T→C	P81P (CCA→CCG)	RA876_10380 ←	hypothetical protein
Genome	2148650	A→C	G79G (GGT→GGG)	RA876_10380 ←	hypothetical protein
Genome	2346971	T→C	intergenic (+67/‑563)	RA876_11330 → / → RA876_11335	tRNA‑Gly/ion transporter
Genome	2346989	A→G	intergenic (+85/‑545)	RA876_11330 → / → RA876_11335	tRNA‑Gly/ion transporter
Genome	2595480	A→C	R86R (AGG→CGG)	RA876_12425 →	hypothetical protein
Genome	2595485	G→A	Q87Q (CAG→CAA)	RA876_12425 →	hypothetical protein
Genome	2595493	A→T	K90I (AAA→ATA)	RA876_12425 →	hypothetical protein
Genome	2640561	C→G	intergenic (‑189/+138)	RA876_12680 ← / ← RA876_12685	integrase/hypothetical protein
Genome	2677579	C→T	D300N (GAC→AAC)	RA876_12825 ←	hypothetical protein
Genome	2773815	G→A	H6H (CAC→CAT)	RA876_13275 ←	hypothetical protein
Genome	2774049	T→G	V56G (GTT→GGT)	RA876_13280 →	hypothetical protein
Genome	2845291	G→C	G137A (GGC→GCC)	RA876_13720 →	hypothetical protein
Genome	2845295	T→G	A138A (GCT→GCG)	RA876_13720 →	hypothetical protein
Genome	2845298	T→C	D139D (GAT→GAC)	RA876_13720 →	hypothetical protein
Genome	2845301	G→A	Q140Q (CAG→CAA)	RA876_13720 →	hypothetical protein
Genome	2845305	C→A	H142N (CAT→AAT)	RA876_13720 →	hypothetical protein
Genome	2845310	3 bp→CAG	coding (429‑431/1014 nt)	RA876_13720 →	hypothetical protein
Genome	3245139	2 bp→TC	coding (289‑290/1545 nt)	RA876_15660 →	hypothetical protein
Genome	3246420	A→G	intergenic (+25/+92)	RA876_15660 → / ← RA876_15665	hypothetical protein/hypothetical protein
Genome	3246452	A→G	intergenic (+57/+60)	RA876_15660 → / ← RA876_15665	hypothetical protein/hypothetical protein
Genome	3246476	Δ1 bp	intergenic (+81/+36)	RA876_15660 → / ← RA876_15665	hypothetical protein/hypothetical protein
Genome	3247524	T→C	intergenic (‑399/+79)	RA876_15670 ← / ← RA876_15675	hypothetical protein/hypothetical protein
Genome	3277349	A→G	L23L (CTA→CTG)	RA876_15850 →	hypothetical protein
Genome	3277678	A→G	intergenic (+146/+141)	RA876_15850 → / ← RA876_15855	hypothetical protein/hypothetical protein
Genome	3277718	T→G	intergenic (+186/+101)	RA876_15850 → / ← RA876_15855	hypothetical protein/hypothetical protein
Genome	3280045	T→C	A227A (GCT→GCC)	RA876_15870 →	hypothetical protein
Genome	3280217	C→G	intergenic (+121/‑216)	RA876_15870 → / → RA876_15875	hypothetical protein/tyrosine recombinase
Genome	3281603	C→G	intergenic (+27/‑21)	RA876_15885 → / → RA876_15890	hypothetical protein/hypothetical protein
Genome	3288758	Δ3,199 bp		RA876_15935–RA876_15950	RA876_15935, RA876_15940, RA876_15945, RA876_15950
Genome	3292181	G→A	R44R (CGC→CGT)	RA876_15955 ←	hypothetical protein
Genome	3292541	T→G	intergenic (‑229/+1679)	RA876_15955 ← / ← RA876_15960	hypothetical protein/hypothetical protein
Genome	3292755	A→C	intergenic (‑443/+1465)	RA876_15955 ← / ← RA876_15960	hypothetical protein/hypothetical protein
Genome	3293564	A→C	intergenic (‑1252/+656)	RA876_15955 ← / ← RA876_15960	hypothetical protein/hypothetical protein
Genome	3644432	A→C	A207A (GCT→GCG)	RA876_17665 ←	phosphoribosylaminoimidazolesuccinocarboxamide synthase
Genome	3644435	A→C	A206A (GCT→GCG)	RA876_17665 ←	phosphoribosylaminoimidazolesuccinocarboxamide synthase
Genome	3644438	G→A	I205I (ATC→ATT)	RA876_17665 ←	phosphoribosylaminoimidazolesuccinocarboxamide synthase
Genome	3644447	G→C	A202A (GCC→GCG)	RA876_17665 ←	phosphoribosylaminoimidazolesuccinocarboxamide synthase
Genome	3644459	G→A	I198I (ATC→ATT)	RA876_17665 ←	phosphoribosylaminoimidazolesuccinocarboxamide synthase
Genome	3644462	A→G	A197A (GCT→GCC)	RA876_17665 ←	phosphoribosylaminoimidazolesuccinocarboxamide synthase
Genome	3644477	A→G	R192R (CGT→CGC)	RA876_17665 ←	phosphoribosylaminoimidazolesuccinocarboxamide synthase
Genome	3644480	A→G	I191I (ATT→ATC)	RA876_17665 ←	phosphoribosylaminoimidazolesuccinocarboxamide synthase
Genome	3644486	C→G	G189S (GGG→AGC)	RA876_17665 ←	phosphoribosylaminoimidazolesuccinocarboxamide synthase
Genome	3644488	C→T	G189S (GGG→AGC)	RA876_17665 ←	phosphoribosylaminoimidazolesuccinocarboxamide synthase
Genome	3644494	2 bp→AA	coding (558‑559/921 nt)	RA876_17665 ←	phosphoribosylaminoimidazolesuccinocarboxamide synthase
Genome	3644499	G→A	A185V (GCC→GTC)	RA876_17665 ←	phosphoribosylaminoimidazolesuccinocarboxamide synthase
Genome	3644501	A→C	G184G (GGT→GGG)	RA876_17665 ←	phosphoribosylaminoimidazolesuccinocarboxamide synthase
Genome	3644520	2 bp→GC	coding (532‑533/921 nt)	RA876_17665 ←	phosphoribosylaminoimidazolesuccinocarboxamide synthase
Genome	3644525	G→A	F176F (TTC→TTT)	RA876_17665 ←	phosphoribosylaminoimidazolesuccinocarboxamide synthase
Genome	3753116	A→C	intergenic (+187/+108)	RA876_18195 → / ← RA876_18200	hypothetical protein/YggS family pyridoxal phosphate enzyme
Genome	3816169	C→T	intergenic (‑85/+495)	RA876_18540 ← / ← RA876_18545	LysR family transcriptional regulator/ATP‑dependent DNA helicase RecG
Genome	3816192	T→C	intergenic (‑108/+472)	RA876_18540 ← / ← RA876_18545	LysR family transcriptional regulator/ATP‑dependent DNA helicase RecG
Genome	3816194	C→G	intergenic (‑110/+470)	RA876_18540 ← / ← RA876_18545	LysR family transcriptional regulator/ATP‑dependent DNA helicase RecG
Genome	3816235	T→G	intergenic (‑151/+429)	RA876_18540 ← / ← RA876_18545	LysR family transcriptional regulator/ATP‑dependent DNA helicase RecG
Genome	3816362	+G	intergenic (‑278/+302)	RA876_18540 ← / ← RA876_18545	LysR family transcriptional regulator/ATP‑dependent DNA helicase RecG
Genome	3816367	Δ1 bp	intergenic (‑283/+297)	RA876_18540 ← / ← RA876_18545	LysR family transcriptional regulator/ATP‑dependent DNA helicase RecG
Genome	3816372	T→G	intergenic (‑288/+292)	RA876_18540 ← / ← RA876_18545	LysR family transcriptional regulator/ATP‑dependent DNA helicase RecG
Genome	3816375	G→C	intergenic (‑291/+289)	RA876_18540 ← / ← RA876_18545	LysR family transcriptional regulator/ATP‑dependent DNA helicase RecG
Genome	3816377	2 bp→CC	intergenic (‑293/+286)	RA876_18540 ← / ← RA876_18545	LysR family transcriptional regulator/ATP‑dependent DNA helicase RecG
Genome	3816381	C→T	intergenic (‑297/+283)	RA876_18540 ← / ← RA876_18545	LysR family transcriptional regulator/ATP‑dependent DNA helicase RecG
Genome	3816383	2 bp→T	intergenic (‑299/+280)	RA876_18540 ← / ← RA876_18545	LysR family transcriptional regulator/ATP‑dependent DNA helicase RecG
Plasmid	16389	G→A	A691V (GCC→GTC)	RA876_19330 ←	hypothetical protein
Plasmid	17666	A→G	I265I (ATT→ATC)	RA876_19330 ←	hypothetical protein
Plasmid	17873	G→A	T196T (ACC→ACT)	RA876_19330 ←	hypothetical protein
Plasmid	17876	C→T	K195K (AAG→AAA)	RA876_19330 ←	hypothetical protein
Plasmid	17963	A→G	R166R (CGT→CGC)	RA876_19330 ←	hypothetical protein
Plasmid	18137	C→G	T108T (ACG→ACC)	RA876_19330 ←	hypothetical protein
Plasmid	18956	A→G	G66G (GGT→GGC)	RA876_19340 ←	hypothetical protein
Plasmid	18969	A→G	M62T (ATG→ACG)	RA876_19340 ←	hypothetical protein
Plasmid	18978	A→G	F59S (TTC→TCC)	RA876_19340 ←	hypothetical protein
Plasmid	18983	G→A	I57I (ATC→ATT)	RA876_19340 ←	hypothetical protein
Plasmid	19025	T→G	L43F (TTA→TTC)	RA876_19340 ←	hypothetical protein
Plasmid	19070	A→G	Y28Y (TAT→TAC)	RA876_19340 ←	hypothetical protein
Plasmid	19106	G→T	A16A (GCC→GCA)	RA876_19340 ←	hypothetical protein
Plasmid	19114	G→A	L14L (CTG→TTG)	RA876_19340 ←	hypothetical protein
Plasmid	19202	A→C	intergenic (‑49/+4)	RA876_19340 ← / ← RA876_19345	hypothetical protein/hypothetical protein
Plasmid	19232	Δ1 bp	coding (160/186 nt)	RA876_19345 ←	hypothetical protein
Plasmid	21412	A→G	S542S (TCA→TCG)	RA876_19350 →	integrase
Plasmid	25832	G→A	intergenic (‑103/‑324)	RA876_19370 ← / → RA876_19375	cobyrinic acid a,c‑diamide synthase/hypothetical protein
Plasmid	25838	G→A	intergenic (‑109/‑318)	RA876_19370 ← / → RA876_19375	cobyrinic acid a,c‑diamide synthase/hypothetical protein
Plasmid	26509	T→C	S118S (TCT→TCC)	RA876_19375 →	hypothetical protein
Plasmid	28659	G→A	S157L (TCG→TTG)	RA876_19385 ←	IS6 family transposase
Plasmid	28898	A→G	V77V (GTT→GTC)	RA876_19385 ←	IS6 family transposase
Plasmid	29182	C→T	intergenic (‑54/+110)	RA876_19385 ← / ← RA876_19390	IS6 family transposase/hypothetical protein
Plasmid	30834	T→C	pseudogene (565/1538 nt)	RA876_19395 ←	IS91 family transposase
Plasmid	31095	T→C	pseudogene (304/1538 nt)	RA876_19395 ←	IS91 family transposase
Plasmid	31098	C→T	pseudogene (301/1538 nt)	RA876_19395 ←	IS91 family transposase
Plasmid	31102	Δ1 bp	pseudogene (297/1538 nt)	RA876_19395 ←	IS91 family transposase
Plasmid	31104	A→G	pseudogene (295/1538 nt)	RA876_19395 ←	IS91 family transposase
Plasmid	31381	T→C	pseudogene (18/1538 nt)	RA876_19395 ←	IS91 family transposase
Plasmid	45302	G→C	A940A (GCG→GCC)	RA876_19460 →	hypothetical protein
Plasmid	78041	A→G	pseudogene (214/429 nt)	RA876_19595 ←	DUF4160 domain‑containing protein
Plasmid	85278	T→G	pseudogene (374/572 nt)	RA876_19655 ←	recombinase
Plasmid	85299	A→G	pseudogene (353/572 nt)	RA876_19655 ←	recombinase
Plasmid	85310	2 bp→CT	pseudogene (341‑342/572 nt)	RA876_19655 ←	recombinase
Plasmid	85314	A→C	pseudogene (338/572 nt)	RA876_19655 ←	recombinase
Plasmid	85317	A→C	pseudogene (335/572 nt)	RA876_19655 ←	recombinase
Plasmid	85338	1 bp→CA	pseudogene (314/572 nt)	RA876_19655 ←	recombinase
Plasmid	85382	T→C	pseudogene (270/572 nt)	RA876_19655 ←	recombinase
Plasmid	85429	A→G	pseudogene (223/572 nt)	RA876_19655 ←	recombinase
Plasmid	85474	A→G	pseudogene (178/572 nt)	RA876_19655 ←	recombinase
Plasmid	88170	2 bp→GC	coding (79‑80/753 nt)	RA876_19665 →	hypothetical protein
Plasmid	88178	T→G	L29L (CTT→CTG)	RA876_19665 →	hypothetical protein
Plasmid	88181	T→C	D30D (GAT→GAC)	RA876_19665 →	hypothetical protein
Plasmid	88193	G→C	V34V (GTG→GTC)	RA876_19665 →	hypothetical protein
Plasmid	88236	T→C	L49L (TTA→CTA)	RA876_19665 →	hypothetical protein
Plasmid	88367	T→C	S92S (AGT→AGC)	RA876_19665 →	hypothetical protein
Plasmid	88437	G→C	A116P (GCA→CCA)	RA876_19665 →	hypothetical protein
Plasmid	88520	T→C	S143S (AGT→AGC)	RA876_19665 →	hypothetical protein
Plasmid	88601	A→G	L170L (CTA→CTG)	RA876_19665 →	hypothetical protein
Plasmid	88608	G→A	A173T (GCC→ACC)	RA876_19665 →	hypothetical protein
Plasmid	88634	C→T	D181D (GAC→GAT)	RA876_19665 →	hypothetical protein
Plasmid	88637	G→A	L182L (CTG→CTA)	RA876_19665 →	hypothetical protein
Plasmid	88640	A→G	E183E (GAA→GAG)	RA876_19665 →	hypothetical protein
Plasmid	88648	T→G	V186G (GTT→GGT)	RA876_19665 →	hypothetical protein
Plasmid	88652	C→T	D187D (GAC→GAT)	RA876_19665 →	hypothetical protein
Plasmid	88721	2 bp→TG	coding (630‑631/753 nt)	RA876_19665 →	hypothetical protein
Plasmid	88922	+T	intergenic (+78/‑220)	RA876_19665 → / → RA876_19670	hypothetical protein/endonuclease
Plasmid	88924	T→C	intergenic (+80/‑218)	RA876_19665 → / → RA876_19670	hypothetical protein/endonuclease
Plasmid	88934	C→T	intergenic (+90/‑208)	RA876_19665 → / → RA876_19670	hypothetical protein/endonuclease
Plasmid	89012	C→T	intergenic (+168/‑130)	RA876_19665 → / → RA876_19670	hypothetical protein/endonuclease
Plasmid	89108	T→C	intergenic (+264/‑34)	RA876_19665 → / → RA876_19670	hypothetical protein/endonuclease
Plasmid	89111	T→C	intergenic (+267/‑31)	RA876_19665 → / → RA876_19670	hypothetical protein/endonuclease
Plasmid	89115	T→C	intergenic (+271/‑27)	RA876_19665 → / → RA876_19670	hypothetical protein/endonuclease
Plasmid	89188	G→A	R16H (CGC→CAC)	RA876_19670 →	endonuclease
Plasmid	89195	T→C	T18T (ACT→ACC)	RA876_19670 →	endonuclease
Plasmid	89209	T→C	V23A (GTT→GCT)	RA876_19670 →	endonuclease
Plasmid	89572	G→A	R144Q (CGG→CAG)	RA876_19670 →	endonuclease
Plasmid	89687	G→C	S182S (TCG→TCC)	RA876_19670 →	endonuclease
Plasmid	89732	C→T	S197S (TCC→TCT)	RA876_19670 →	endonuclease
Plasmid	89811	C→A	L224I (CTC→ATC)	RA876_19670 →	endonuclease
Plasmid	89854	T→C	intergenic (+11/‑4)	RA876_19670 → / → RA876_19675	endonuclease/hypothetical protein
Plasmid	89887	T→C	N10N (AAT→AAC)	RA876_19675 →	hypothetical protein
Plasmid	89892	C→G	T12S (ACC→AGC)	RA876_19675 →	hypothetical protein
Plasmid	89947	A→G	S30S (TCA→TCG)	RA876_19675 →	hypothetical protein
Plasmid	89953	C→T	T32T (ACC→ACT)	RA876_19675 →	hypothetical protein
Plasmid	89956	A→G	G33G (GGA→GGG)	RA876_19675 →	hypothetical protein
Plasmid	89959	T→C	D34D (GAT→GAC)	RA876_19675 →	hypothetical protein
Plasmid	89968	A→C	I37I (ATA→ATC)	RA876_19675 →	hypothetical protein
Plasmid	89980	G→A	Q41Q (CAG→CAA)	RA876_19675 →	hypothetical protein
Plasmid	89992	C→T	A45A (GCC→GCT)	RA876_19675 →	hypothetical protein
Plasmid	89994	T→G	L46W (TTG→TGG)	RA876_19675 →	hypothetical protein
Plasmid	89999	C→A	Q48K (CAG→AAA)	RA876_19675 →	hypothetical protein
Plasmid	90001	G→A	Q48K (CAG→AAA)	RA876_19675 →	hypothetical protein
Plasmid	90020	A→G	S55G (AGC→GGC)	RA876_19675 →	hypothetical protein
Plasmid	90040	A→G	L61L (TTA→TTG)	RA876_19675 →	hypothetical protein
Plasmid	90258	A→G	*60Q (TAG→CAG)	RA876_19680 ←	hypothetical protein
Plasmid	90326	G→A	A37V (GCC→GTC)	RA876_19680 ←	hypothetical protein
Plasmid	90334	G→C	D34E (GAC→GAG)	RA876_19680 ←	hypothetical protein
Plasmid	90408	T→G	I10L (ATT→CTT)	RA876_19680 ←	hypothetical protein
Plasmid	90458	A→G	intergenic (‑23/+91)	RA876_19680 ← / ← RA876_19685	hypothetical protein/hypothetical protein
Plasmid	90582	C→G	G242G (GGG→GGC)	RA876_19685 ←	hypothetical protein
Plasmid	90597	T→G	I237I (ATA→ATC)	RA876_19685 ←	hypothetical protein
Plasmid	90723	C→A	E195D (GAG→GAT)	RA876_19685 ←	hypothetical protein
Plasmid	90887	G→T	H141N (CAC→AAC)	RA876_19685 ←	hypothetical protein
Plasmid	90903	A→G	N135N (AAT→AAC)	RA876_19685 ←	hypothetical protein
Plasmid	90932	C→T	G126S (GGC→AGC)	RA876_19685 ←	hypothetical protein
Plasmid	90939	A→C	R123R (CGT→CGG)	RA876_19685 ←	hypothetical protein
Plasmid	90999	C→T	G103G (GGG→GGA)	RA876_19685 ←	hypothetical protein
Plasmid	91008	A→G	A100A (GCT→GCC)	RA876_19685 ←	hypothetical protein
Plasmid	91100	T→C	T70A (ACA→GCA)	RA876_19685 ←	hypothetical protein
Plasmid	91333	2 bp→AC	coding (480‑481/510 nt)	RA876_19690 ←	hypothetical protein
Plasmid	91337	A→T	R159R (CGT→CGA)	RA876_19690 ←	hypothetical protein
Plasmid	91493	G→T	P107P (CCC→CCA)	RA876_19690 ←	hypothetical protein
Plasmid	91550	A→G	F88F (TTT→TTC)	RA876_19690 ←	hypothetical protein
Plasmid	91633	T→C	T61A (ACC→GCC)	RA876_19690 ←	hypothetical protein
Plasmid	91673	T→A	R47R (AGA→CGT)	RA876_19690 ←	hypothetical protein
Plasmid	91675	T→G	R47R (AGA→CGT)	RA876_19690 ←	hypothetical protein
Plasmid	91685	A→G	S43S (AGT→AGC)	RA876_19690 ←	hypothetical protein
Plasmid	91736	A→G	D26D (GAT→GAC)	RA876_19690 ←	hypothetical protein
Plasmid	91744	C→A	A24S (GCA→TCA)	RA876_19690 ←	hypothetical protein
